# Transcriptional coactivator MED15 is required to maintain β-cell maturity

**DOI:** 10.64898/2026.08.26.745805

**Authors:** Rachel J. Spencer, Meixia Dan, Sara P. Cristiano, C. Bruce Verchere, Francis C. Lynn, Stefan Taubert

**Affiliations:** Centre for Molecular Medicine and Therapeutics, University of British Columbia, Vancouver, BC, Canada; Department of Medical Genetics, University of British Columbia, Vancouver, BC, Canada; Edwin S.H. Leong Centre for Healthy Aging, University of British Columbia, Vancouver, BC, Canada; Diabetes Research Program, Childhood Diseases Research Theme, BC Children’s Hospital Research Institute, Vancouver, BC, Canada; Department of Surgery, University of British Columbia, Vancouver, BC, Canada; Department of Pathology and Laboratory Medicine, University of British Columbia, Vancouver, BC, Canada; School of Biomedical Engineering, University of British Columbia, Vancouver, BC, Canada

**Keywords:** Mediator complex, diabetes, β-cell, maturation, Pax6, Nkx6-1, Med15

## Abstract

The Mediator complex, a vital transcriptional coregulator in eukaryotes, partners with transcription factors to orchestrate gene transcription and in turn many developmental and physiological processes. Mediator subunit MED15 is required for the pre-natal development and post-natal maturation of pancreatic β-cells in mice. However, whether MED15 plays a role in β-cell function after initial development and throughout adulthood is unknown. To investigate the role of MED15 in β-cells post-maturation, we induced a β-cell specific *Med15* knockout at six weeks age in male and female mice. This post-developmental *Med15* ablation led to glucose intolerance and impaired insulin secretion. RNA-sequencing revealed downregulation of β-cell maturation markers, indicating that MED15 is continuously required to maintain β-cell functionality. Further, we implanted insulin pellets into *Med15* knockout mice to lower blood glucose and used RNA-seq to validate that the transcriptional changes we observed are a direct consequence of *Med15* loss and not an indirect effect of hyperglycemia arising in the knockout mice. In sum, our study shows that MED15 is continuously required after weaning to maintain functional β-cell maturity.

**Article Highlights:**

- Mediator complex subunit MED15 is required for post-natal β-cell maturation, but its role in adult β-cells was unknown
- Ablation of *Med15* in β-cells of adult mice resulted in glucose intolerance and loss of maturation
- β-cell maturity and transcriptional defects are not rescued by controlling glycemia with insulin implants
- MED15 is required to maintain β-cell maturation post-weaning and sustain β-cell function throughout life

## Supplemental Table S2 for "Transcriptional coactivator MED15 is required to maintain β-cell maturity" (part 1 of 2)

	logFC	logCPM	F	PValue	FDR
Esr1	9.35029552995791	6.17161397870723	1994.91529691464	7.46952440825776e-15	9.68797315751031e-11
Bend5	2.67166206931896	4.13916415067857	447.549164761308	5.64223962497159e-12	2.80783744307537e-08
Mlph	-2.03554747434042	4.018024906877	438.325679703372	6.49461243579499e-12	2.80783744307537e-08
Atp2a2	-1.02873151459823	10.562700218988	331.402373768911	4.25774532639418e-11	1.38057392208331e-07
Ppp1r1a	-1.3332211924016	6.85237019772003	311.997700378386	6.37289604159126e-11	1.65312923318877e-07
Fam83g	-1.17184517370289	5.66311266969454	291.088302523123	1.01202318916092e-10	2.18765679390286e-07
Trpm5	-2.01899512092251	5.88526111619396	359.053319108591	2.35474379470219e-10	4.21182720660721e-07
Marcks	1.36618231289269	7.81940274434408	259.692045497368	2.59788879358965e-10	4.21182720660721e-07
Sytl4	-1.02126774340934	8.30226664115767	243.997344333903	3.26122188102417e-10	4.61750527951123e-07
Meltf	-1.60268252311093	3.74192771181274	237.683098338233	3.87719457606572e-10	4.61750527951123e-07
Tmem255a	1.94544792616211	4.613590209091	263.675698518922	3.91615713759627e-10	4.61750527951123e-07
Ddit3	-1.18353867941461	5.22325971555013	221.425259216899	6.18086435076818e-10	6.68048421912195e-07
Enpp2	1.08430893226005	8.38161973729691	205.044484355308	1.02293899037013e-09	1.02057836193082e-06
Med15	-0.802144220888018	5.66767292200013	199.298732237093	1.23172376510444e-09	1.14110408810033e-06
Prss53	-0.949766809408148	9.52129917924365	190.709457775032	1.64158521293121e-09	1.41942401411452e-06
H2bc6	1.51320067376479	3.97388809464065	182.710361633665	2.16904017613261e-09	1.75827819277749e-06
Ddx31	-0.920641041588329	5.27500927223712	180.141167482126	2.37784925206926e-09	1.76749427328867e-06
Txnip	1.6286404895202	7.92895331335031	221.888227598478	2.5800442930563e-09	1.76749427328867e-06
Bace2	-0.966875022240927	8.77530833986025	177.790647992247	2.58923602100885e-09	1.76749427328867e-06
Ero1b	-0.874168311563526	9.72940798283232	171.720689351562	3.24218217582593e-09	2.04719888117634e-06
Mafa	-1.47903676841931	8.85867531988134	209.402204398643	3.314662799129e-09	2.04719888117634e-06
Npnt	0.868408944544215	6.01052450982491	169.524374598589	3.52345922593764e-09	2.07723937092778e-06
Cd63	-0.732784323537579	9.32375966227561	159.932923383573	5.12899555423409e-09	2.79626323185712e-06
Nebl	1.24028751955653	4.82672183330869	159.714552166584	5.17427274977415e-09	2.79626323185712e-06
Lyve1	-1.71575253040699	2.9832598781169	150.506717724311	7.57448157145184e-09	3.92964103926922e-06
Gnai2	-0.715627358672601	9.42934092477027	148.627204288476	8.20880743459604e-09	3.97336240367449e-06
G6pc2	-1.06327552339754	9.72800074626102	155.151623876648	8.47120862005133e-09	3.97336240367449e-06
Ins1	-2.28419035160006	14.5050233332519	234.977603343643	8.57780626853397e-09	3.97336240367449e-06
Plk3	-0.88229931772424	5.35592974073828	141.542067460477	1.12124530142108e-08	4.96776712370821e-06
Lonp1	-0.825715556583844	6.99692021206204	140.998642742318	1.14905947348687e-08	4.96776712370821e-06
Alcam	0.743415228637234	7.27307119678846	136.697675411286	1.39932437469188e-08	5.76463102753716e-06
Trpm3	0.84853710500621	4.750488495406	136.3481062672	1.4222682566013e-08	5.76463102753716e-06
Tfrc	-1.15163253639194	6.96612805818096	147.64336347461	1.71835321376347e-08	6.6287325832694e-06
Rps24	-0.614048773130635	8.73743616052232	132.109284588107	1.73767854919938e-08	6.6287325832694e-06
Atf5	-0.692554625124231	8.53905152830784	131.323857121177	1.80454077803026e-08	6.68711254030069e-06
Trib3	-1.09854316724306	5.33391436482336	132.521457628336	2.20822284512705e-08	7.95573619480496e-06
Slc2a2	-1.59783393409631	7.71775495733544	174.258638604574	2.64266611065377e-08	9.26361606896739e-06
Pde3a	1.01516026967785	4.67250414825612	122.639035780366	2.77892652403646e-08	9.48491500440865e-06
Sst	-1.3570121943339	10.175376620266	153.567222843032	3.06153402922246e-08	1.01815631689783e-05
Slc39a10	1.03622441612736	4.52285989509835	118.972055363614	3.36268163267389e-08	1.09034951939451e-05
Rpl13a	-0.639682137602586	9.1799844020339	116.717520128408	3.79096296111396e-08	1.15126027941684e-05
Serping1	0.823676492094981	7.39144790255304	116.675488710047	3.79952011393905e-08	1.15126027941684e-05
Nup93	-0.712250205633644	5.64283609712946	116.590830332438	3.81682282304735e-08	1.15126027941684e-05
H3c14	1.40507278221115	4.40929379071109	127.290599394726	4.18232418296083e-08	1.20981363499321e-05
Gm13722	-2.02448142008505	1.34548165540296	114.832046040761	4.19750297414762e-08	1.20981363499321e-05
Angptl6	-1.22228299475986	3.82035868618834	111.929361482013	4.92486392786717e-08	1.38859750313994e-05
Bod1	-0.546687574649511	5.55385714436617	109.337867679985	5.69816321316405e-08	1.57245057180293e-05
Dcx	0.881149672081385	4.94892205919623	108.520816377675	5.97013113469497e-08	1.61317918368737e-05
Vps8	-0.685929765926363	5.97128895581805	107.521399815217	6.32322430032553e-08	1.67271463399464e-05
Rps9	-0.59924992019246	8.54037626079732	107.182335244341	6.44839874323298e-08	1.67271463399464e-05
Dnajc24	-0.822061497398663	4.68965473507665	105.344162453202	7.17840263390429e-08	1.82556631689684e-05
Cox6a2	-2.33312160715336	1.49035998572679	104.187598775671	7.68609578249512e-08	1.91708965959542e-05
Rpl38	-0.585637519611359	7.12072123703849	102.874445269936	8.31303495472531e-08	2.00201773359994e-05
Slc4a7	-0.539307315555697	7.54185597956144	102.829894444685	8.33530899108686e-08	2.00201773359994e-05
Tmem215	-0.924172761778938	7.04204977234575	106.710271920159	9.44130555328726e-08	2.15849217588891e-05
Pgap6	-0.540149679368786	6.14084741451637	100.590757834007	9.54801643910781e-08	2.15849217588891e-05
Ucn3	-0.988453548353161	8.31647098081858	110.7295648953	9.55890540986716e-08	2.15849217588891e-05
Rpl11	-0.627073238750535	7.94774671224062	100.413284830079	9.65247079426036e-08	2.15849217588891e-05
Rpl32	-0.578395474011731	7.81256372922064	99.380673662398	1.02867983085128e-07	2.26135210273579e-05
Pacc1	-0.714463189669958	6.81116062431485	98.3902838282585	1.09403642426974e-07	2.3649420704631e-05
Ndufa13	-0.511676666222822	6.29214630549757	96.6619501258406	1.21980888970916e-07	2.52016557191682e-05
Rnf150	0.694892238626609	6.41655750869971	96.6364854299678	1.22178185460588e-07	2.52016557191682e-05
Gmppb	-0.650231580867599	5.58124867311572	96.606163197461	1.22413593701434e-07	2.52016557191682e-05
Rps10	-0.615849375535888	7.85012331254127	95.7053431581972	1.29649633007685e-07	2.62743084392136e-05
Gabarap	-0.514920386727534	8.21099017638697	93.9408552040141	1.45288622728556e-07	2.86525702269257e-05
Papss2	-0.663192190542287	9.08394072633166	93.8865226151164	1.4580336430047e-07	2.86525702269257e-05
Emid1	-1.35577875287028	2.9048217191915	93.6498216550565	1.48070324391005e-07	2.86637627962885e-05
Fzd3	0.491698263201011	6.06902313423417	92.7476649678114	1.57088147292596e-07	2.98699141766242e-05
Igf1r	-0.744801483298921	7.52049583161806	92.4307597171083	1.60403800938125e-07	2.98699141766242e-05
Bex2	-0.530007116799809	7.61678713033509	92.3548341476873	1.61210022541534e-07	2.98699141766242e-05
Gm7536	-0.553801313280078	8.00308490477549	91.3629925617321	1.72179420468176e-07	3.14530575136936e-05
Ddrgk1	-0.450387745355248	6.05642260251798	89.8205328992178	1.90979621825837e-07	3.42003421189286e-05
Rpl19	-0.508061113525155	9.13394217988949	89.7040448393479	1.92492287947709e-07	3.42003421189286e-05
Lgalsl	0.588104697429519	5.54220787793357	89.2466158183459	1.98566339856305e-07	3.48027760531929e-05
Hspa9	-0.525214715665969	9.01099489925356	88.460117927712	2.09529963416258e-07	3.62347150067849e-05
Rpl4	-0.46628775783566	9.59245638008623	88.0793042152141	2.15086214489196e-07	3.67061605516431e-05
Adam32	-1.4956955888052	1.70403561349187	87.6822348696942	2.21059913750696e-07	3.72356763811237e-05
Yif1b	-0.616938459350925	4.80095289521098	86.4834777812171	2.40278983166117e-07	3.99540822008274e-05
Rpl26	-0.566377579237554	8.09958814129908	85.0628770188285	2.65578069674386e-07	4.36018678946428e-05
Serf2	-0.466380371585463	7.52012335410261	84.8045318599909	2.70499493369778e-07	4.38547303625752e-05
Vti1b	-0.460600814780137	6.16087528213235	83.5538450040097	2.95850195733404e-07	4.73725560328672e-05
Sars1	-0.479090748400824	8.27520436503681	83.0455092696076	3.06922932033168e-07	4.84420490674983e-05
Pcyt1b	0.452469791969864	5.93276789726567	82.9079968787706	3.09999234587692e-07	4.84420490674983e-05
Swi5	-0.491020426397193	6.86132520962093	81.8114600577488	3.35832757787706e-07	5.09389358729979e-05
Plekhh2	0.751216413043561	4.27930489726387	81.77637514405	3.36699103906568e-07	5.09389358729979e-05
Snx8	-0.648714241915606	4.93001867715227	81.7335478386583	3.37760099080788e-07	5.09389358729979e-05
Runx1t1	0.700521531822543	5.45789056727702	81.4608659599081	3.44605864891407e-07	5.13740007774891e-05
Iapp	-1.80792743404714	13.6509304057426	128.311583527623	3.96774609110506e-07	5.84791668200371e-05
Glp1r	-0.60000665661213	9.70739286615401	79.1618288525827	4.09085000814591e-07	5.96160950625308e-05
Rplp2	-0.615231041658162	7.41555322529651	78.8370299745374	4.19263684895072e-07	6.0218824144536e-05
Cers6	0.466487362933282	5.71304642729719	78.7354347584536	4.2250678466868e-07	6.0218824144536e-05
Rps3	-0.520556625996403	8.61946702549284	78.5601811004224	4.28168883128611e-07	6.03625045019357e-05
Cpb2	1.24238645696883	3.30667267960647	78.1846179708184	4.40597416518568e-07	6.1446757981138e-05
Rpl22	-0.462061980147916	6.84967643760167	77.8837571571377	4.50852076014137e-07	6.18293797713961e-05
Pcp4	1.4996332757928	3.60895665669518	83.6280990772388	4.52875179512924e-07	6.18293797713961e-05
Dock10	0.677660312218295	4.80484334896617	77.3389370811425	4.70124866236348e-07	6.32319005698995e-05
Rpl23	-0.486957872204118	7.98811616542814	77.2626347427729	4.7289856247342e-07	6.32319005698995e-05
Prkar2b	0.59819166425917	6.51104816244615	76.8926755698867	4.86615375080889e-07	6.44020552530524e-05
Kdm7a	0.531396821789247	6.09562982939738	76.7027758233919	4.93832657575074e-07	6.46970663509971e-05
Ndufb9	-0.451570798240511	6.29408972624519	76.1324744235756	5.16254589643662e-07	6.61748351812243e-05
Akr1c14	1.24883012955692	6.77745770903055	99.5337977065065	5.20655187138743e-07	6.61748351812243e-05
Tsr1	-0.50286449704893	6.37339166065819	76.019899635754	5.20816982840087e-07	6.61748351812243e-05
Fnip2	-0.702082258776829	6.92639269645312	76.1728492201286	5.25521050398312e-07	6.61748351812243e-05
Nme1	-0.51915930445116	6.04953539138567	75.674432423835	5.35108582745822e-07	6.66058120536571e-05
Atf4	-0.397619140515052	8.46075901576653	75.5771331528957	5.39214361267078e-07	6.66058120536571e-05
Slc6a19	-1.76768803338848	3.50680712869635	89.190143872282	5.44794542974965e-07	6.66094890480866e-05
Scn9a	0.807867931626777	6.34243113745605	80.2944926913157	5.49515445500792e-07	6.66094890480866e-05
Ndufa5	-0.62038718132624	5.07075709882613	75.1248310405495	5.5877978272843e-07	6.71053127961827e-05
Gm4332	-1.01982103776987	5.89559796907785	92.0931068727189	5.81379808834644e-07	6.87682044739997e-05
Rps25	-0.542522679087737	7.97276797441811	74.4909659384125	5.87581590795729e-07	6.87682044739997e-05
Rfx3	0.666584834889995	5.74630825804554	74.3871482200425	5.92459011025711e-07	6.87682044739997e-05
Uap1l1	-0.822175305317065	6.3712825686233	80.7363911599731	5.93834919127831e-07	6.87682044739997e-05
Rpl21	-0.500488788157476	8.07105254848003	74.1783093349541	6.02411366026697e-07	6.91440302421793e-05
Cdhr2	0.927440294347572	3.98001948284206	73.8278359101633	6.19546387974548e-07	7.04869881757008e-05
Gm10275	-0.80464748398161	7.30268975908363	78.4768774013696	6.2663156479902e-07	7.0673142569072e-05
Serpinb9	0.53624501583261	5.49641345365214	73.1661276214357	6.53441138205123e-07	7.30614789872452e-05
Tle1	0.520230627769635	5.76467253372144	72.920745273056	6.66545962225725e-07	7.38897532484414e-05
Rps28	-0.555762148723812	6.53262471377451	72.5830630482988	6.85074745803393e-07	7.46693108762323e-05
Nars2	-0.553236143442238	4.40531119216494	72.5827469070466	6.85092366559109e-07	7.46693108762323e-05
Adamts6	0.717598854328758	3.87589361406729	71.1745434443546	7.68990284059525e-07	8.25315645518468e-05
Mrps28	-0.652623484122341	4.21343850273363	71.1593854517462	7.69955228278601e-07	8.25315645518468e-05
Rpl6	-0.430184486603086	8.66125808419633	70.5608460488293	8.0918857990615e-07	8.60260318146128e-05
Dhrs7	-0.451500822137047	5.34705023968562	70.2786107953599	8.28478913985195e-07	8.73607440194145e-05
Denr	-0.516410959770919	6.07407744503997	70.1041296587253	8.40667464919771e-07	8.77386388539752e-05
Zdbf2	0.534508045399611	6.66738498492564	70.0090284115312	8.47397173560053e-07	8.77386388539752e-05
Arid5b	0.639980871164454	4.66875584266071	69.9394916882881	8.52356861650029e-07	8.77386388539752e-05
Tnfrsf9	-1.48317189981051	2.48910750321178	69.3218759564674	8.97896161606433e-07	9.16985292601216e-05
Tmem256	-0.64522648837476	5.06483728918666	68.9637914379408	9.25571582646589e-07	9.37864330228614e-05
Carmil3	-0.541077729235103	6.1403530168612	68.5498881794535	9.58784998101664e-07	9.63987707393689e-05
St6gal1	0.637134090091322	6.67943784352339	68.4178821638853	9.69663022821548e-07	9.67425338922729e-05
Adam22	0.539505170164679	6.90346622774163	67.8038961323497	1.02215114718063e-06	0.000101200766251395
Trappc3	-0.389555683111102	5.91425149514756	67.6209047440628	1.03841814779153e-06	0.000101676211032665
Ids	0.623733576760976	9.18978729550619	67.4917092305401	1.05008139440919e-06	0.000101676211032665
Megf9	0.476457691900381	7.37879335611306	67.4048192285893	1.0580097687113e-06	0.000101676211032665
Cdk14	0.472527692859115	6.03054191629634	67.401536982384	1.0583106005713e-06	0.000101676211032665
Nans	-0.448597439962224	5.58025098675583	67.0606777315573	1.0900913802757e-06	0.000103959450015999
Snap25	0.629009050622191	7.67428217993886	65.2257970915376	1.28112576116515e-06	0.000121286139578919
Epb41l3	-0.397517433391128	8.18006262441229	64.2580377449285	1.39716392635176e-06	0.000131313160324509
Bcas2	-0.374097060795286	5.99379286021825	63.4358269303308	1.50526711790141e-06	0.000140455500137995
Elf3	-0.492823183455779	5.43322156186162	63.2158771149892	1.53578751359908e-06	0.000142279743224143
Eef1g	-0.485176119735319	8.34512500575168	63.0443740555088	1.56007716356814e-06	0.000143504970294176
Rpl35	-0.527838897072209	6.51259976140485	62.0572520269642	1.70873013256754e-06	0.000156072040981697
Taf11	-0.609373650088893	4.86918875118659	61.5770111148728	1.78686993493414e-06	0.000162067853539132
Maob	-0.66696315718577	7.72938508331065	63.0998281916862	1.79964114460452e-06	0.000162092678093894
Psmd13	-0.381657947999166	6.11805091893194	61.2345840218142	1.84508544609388e-06	0.000164860028742173
Park7	-0.422660394178727	6.79363001896712	61.1364437959028	1.86216812336733e-06	0.000164860028742173
Rpl7	-0.389712857053654	8.54942771363965	61.1003375650681	1.86849839823434e-06	0.000164860028742173
Tuba1b	-0.462834373044172	7.3825654271492	60.7352348522935	1.93391206920298e-06	0.000169478645524072
Il1r1	-0.446269269329984	9.62923984118186	60.5185905719036	1.97396453831694e-06	0.000171827651422622
Uqcrh	-0.425628554568537	6.40690132173462	60.0556506276128	2.06277424132588e-06	0.000178361212733311
Rpia	-0.615373855859716	5.09604677712789	59.9515526685762	2.08336856063882e-06	0.000178948941930368
Rpl17	-0.493801803251321	8.54061010976048	59.4185669645191	2.19256952700882e-06	0.000187089649771739
Rpl8	-0.46988777715217	8.63828938087296	59.3066260180167	2.21632843751687e-06	0.000187302762173768
Rpl36al	-0.42919158612202	7.13940448857626	59.1468210078343	2.25075850619081e-06	0.000187302762173768
Nalcn	0.367065857665698	6.16884375431991	59.1420605058972	2.25179350599412e-06	0.000187302762173768
Sgpp2	0.468151630967124	6.37551997006805	59.1372864978184	2.25283198913707e-06	0.000187302762173768
Klf10	0.556189226793114	5.07832632151953	58.9821416749485	2.28688057717009e-06	0.000188922554687236
Nagk	-0.455256648574131	5.86987773294224	58.7344870171525	2.3424591764244e-06	0.000192289212140661
Hint1	-0.463705463255712	6.61647656442457	58.6626446457188	2.35887010118815e-06	0.000192406438253572
Adgb	0.679385605823731	4.83599987186666	58.5988342138062	2.37355667853288e-06	0.000192406438253572
Srp9	-0.428996307830088	6.40208948070458	58.4953603658825	2.39759512308102e-06	0.000193147880412179
Rplp0	-0.427790820699462	9.2093670598134	58.3351823056406	2.43535823149688e-06	0.000194598688565719
Cxcl16	-0.624904595860255	4.9113113893348	58.2921800199555	2.44561189176656e-06	0.000194598688565719
H4c3	1.40428606454315	1.95460786128749	58.1802326661144	2.4725376188669e-06	0.000195527747029215
Wsb2	-0.390876848313717	7.68703198463121	58.0887099911778	2.49480296734394e-06	0.000195527747029215
Ptar1	0.509678790434484	5.56552764636149	58.0572313194595	2.50251395580954e-06	0.000195527747029215
Fut1	-1.18910975895665	1.92023478776475	57.9313667334777	2.53361935010621e-06	0.000196772712400464
Apof	1.25054186838433	2.79868154382179	57.7244909628511	2.58571149414908e-06	0.000199623083804247
Entpd3	0.391076578592945	7.96990533887056	57.6030280297149	2.6168669406737e-06	0.000200216420617894
Txndc17	-0.502214540109881	5.81823555689901	57.5744067479239	2.62427074055836e-06	0.000200216420617894
Cops9	-0.510765389425	5.28983247399952	57.3358072651029	2.68693354388196e-06	0.000203798409731866
Kctd12	0.641102220878718	6.34944755641142	58.6684337503898	2.75212624153942e-06	0.000204919947495141
Yrdc	-0.501880127403178	5.29000151852527	57.0894595351321	2.75343438164354e-06	0.000204919947495141
Heyl	0.602799502164388	3.99667320800131	57.0383873080563	2.767455727754e-06	0.000204919947495141
Rasd1	-0.89837861130936	4.07411939606687	58.1595864291571	2.78016724877273e-06	0.000204919947495141
Hnmt	1.13409209269894	2.58990972616738	56.9903521828762	2.78071786886236e-06	0.000204919947495141
Syt13	-0.37841533235699	10.0692144289661	56.527178367494	2.91239786417059e-06	0.000213411301120297
Eef1b2	-0.524089438021257	7.6943182245529	56.330352820154	2.97050513265048e-06	0.00021644635713751
H1f3	1.29850667542668	3.00245672577865	56.3821437178855	2.9883666220984e-06	0.000216531369210146
Dner	0.534742039002447	4.67025108337262	56.0812742595742	3.04594999920158e-06	0.000219477619386914
Slc8a1	0.45493131653708	6.93106579976041	55.8597037329239	3.11490999444391e-06	0.000223206533856009
H1f2	0.775070510414676	7.70697128927591	60.4596825157077	3.22104431900399e-06	0.000229543652843306
Prps2	0.467985814806412	5.68679767973355	55.4687477557506	3.24099211243301e-06	0.000229703102176263
Sec61b	-0.384473547317698	6.94825388846655	55.2467808170301	3.31517038396735e-06	0.000233683477609003
Uqcrq	-0.54535180672078	6.57322731837854	55.1381895881284	3.35216652286054e-06	0.000235014052981088
Tbrg1	-0.369241081258145	6.88852412477313	54.8928475936374	3.43750527054819e-06	0.000239701308381774
Bmpr2	0.498425279174424	6.1794359176225	54.8244741950729	3.46172907065224e-06	0.000240099604525987
Hcar2	-1.36989842522569	1.90302879184666	54.6631632887716	3.51965741096661e-06	0.00024140489165527
Pitpnc1	0.507860869590517	5.32504377139975	54.6393480419043	3.52830332129844e-06	0.00024140489165527
Glul	-0.469963685617222	9.35156760097834	54.6171439033815	3.53638623087905e-06	0.00024140489165527
Vstm2l	-0.547224728973374	7.13881137377006	54.5658877617112	3.55512589717523e-06	0.00024141352296525
Eprs1	-0.453750057441137	8.07043366898286	54.4764009082857	3.58811605904817e-06	0.000242384715030494
Asah2	0.448123582903899	6.49337911078826	54.1176010268568	3.72395631661829e-06	0.000249361121112986
Cish	0.590530778321879	5.02418067843457	54.022933325958	3.76077198066479e-06	0.000249361121112986
Selenow	-0.582366744706521	6.31600148800485	54.8189746733554	3.76101582241177e-06	0.000249361121112986
Mrpl28	-0.451290116416366	4.91731505082603	54.003720395967	3.76829450563957e-06	0.000249361121112986
Gnl2	-0.417939660305552	5.97257383297028	53.77615982399	3.85871463338091e-06	0.000253578965908197
Hspa4l	0.43475279405276	6.48579876492207	53.7090609286967	3.88584821513287e-06	0.000253578965908197
Rps3a1	-0.452103773058568	9.2533791387516	53.6971506600473	3.89068729496771e-06	0.000253578965908197
Psmb6	-0.368002995677982	6.60482757854338	53.5851324153184	3.93653870916689e-06	0.000255284535289473
Polr2f	-0.502212920678833	5.04760712500968	53.2923242838668	4.05934066249992e-06	0.000260364994423159
Wars1	-0.518591826543213	7.21658889140652	53.2890292117699	4.06074732275924e-06	0.000260364994423159
Sgtb	0.549404052154877	4.62832240848265	53.2554744048626	4.07510361356217e-06	0.000260364994423159
H4c4	1.60634419966992	0.918764906348986	53.0912269004516	4.14621957183908e-06	0.000262400868467302
Idh2	-0.517443138635138	7.46487997440842	53.0884573641138	4.1474308431609e-06	0.000262400868467302
Slc35c2	-0.452208775567461	5.43654781795015	52.9760790417059	4.19692336135824e-06	0.000263958339698649
Uqcc2	-0.484604556602389	6.66009044928186	52.9378300291164	4.21392250281152e-06	0.000263958339698649
Optn	-0.550497494947869	4.57449865064414	52.8599078931745	4.24879803885296e-06	0.000263958339698649
Cib2	-0.469240820810171	4.92967992454923	52.8495614357527	4.25345358496667e-06	0.000263958339698649
Chchd1	-0.568434474509889	4.59956598366206	52.5774125504279	4.37803275394096e-06	0.000267456145438952
Rgs5	0.701227551165455	4.12150645047077	52.5661190180362	4.38329202198818e-06	0.000267456145438952
Pdia6	-0.54724882731742	8.45571863926612	52.5658909964917	4.38339828342829e-06	0.000267456145438952
Anpep	0.421828294769869	6.9516631240935	52.5336179812267	4.39846776636409e-06	0.000267456145438952
Coro7	-0.567885155151989	5.14622609649302	52.5027784959057	4.41292329405827e-06	0.000267456145438952
Timm8b	-0.401619817225021	5.08655378819666	52.4263563526034	4.44897985293312e-06	0.000268387296244384
H4c11	0.998576068354655	2.5320458227292	52.1348068995441	4.5896658814393e-06	0.000274820708855742
Tcp11l2	0.554683813120399	5.09896916387537	52.0936898531895	4.60991346951313e-06	0.000274820708855742
Calcoco1	-0.414430448129517	6.18761233880976	52.0749176987834	4.61919155979582e-06	0.000274820708855742
Fkbp9	-0.382490619920617	8.53310863628992	51.8341525055816	4.74010374064356e-06	0.000280726691854553
Atp5f1e	-0.505999809625997	6.39152638778746	51.6847377504727	4.81696007628022e-06	0.000283159502544076
Rps23	-0.644049672965465	7.14222364606961	53.5694563296098	4.82505336432094e-06	0.000283159502544076
Pabpc4	-0.515987791103508	6.78056051096865	51.6276941715156	4.84667768425481e-06	0.000283159502544076
Pitpnm1	0.410932011492006	6.09639170227669	51.5730943906019	4.87531882046084e-06	0.000283555538571198
Ttc28	-0.819284592053232	7.1394756821403	58.8681975394567	5.02452309476693e-06	0.000290928859549675
Slc29a4	0.50773692092778	5.80154682603585	51.2464936730243	5.05074150523722e-06	0.000291147188101897
Vwa5a	0.400899388866282	6.50809520593274	50.9741987598581	5.20253140371809e-06	0.000298570054452317
Naa38	-0.433031262112341	4.52681079322511	50.8530517952525	5.27173755549861e-06	0.000301208969580692
Ndufa2	-0.447962460483181	5.75419494266956	50.6811678801548	5.37174303811555e-06	0.000305576785984029
Mbnl2	0.459682159417206	7.62979307485957	50.5773618400582	5.43319038375726e-06	0.000307722616931579
Tbc1d31	-0.652863830801434	4.31714361554207	50.5345552724319	5.45876340944863e-06	0.000307826788784995
Plekha1	0.443598412125329	7.3755038029968	50.3003579192199	5.60113708935388e-06	0.000312087992292316
Abca5	0.448827384937076	6.93091972422853	50.2533413448779	5.63022902132889e-06	0.000312087992292316
Rps8	-0.461480841252038	8.33074737123951	50.1937968509881	5.66732120704829e-06	0.000312087992292316
Sec11c	-0.453871698131562	6.63639473320487	50.1831240055546	5.67399917904601e-06	0.000312087992292316
Tbca	-0.400039221851923	5.76798768987359	50.1656953209022	5.68492362995303e-06	0.000312087992292316
Frzb	0.502286428563511	8.09179979955783	50.1520366349206	5.69350183717865e-06	0.000312087992292316
Shisal2b	-1.04953441919935	5.1675104432007	60.7629131237669	5.7027643926969e-06	0.000312087992292316
Prr29	1.39700312093632	2.25999437734013	50.0710054135767	5.74469836127042e-06	0.000313061923301166
Ift20	-0.478738893327039	5.82744430097445	49.9407679524242	5.82809181490178e-06	0.000315699534404918
Grk5	-0.505646603979684	6.08189105567414	49.9195944220388	5.84178012777027e-06	0.000315699534404918
Ufc1	-0.4544416309102	6.52488121868665	49.8646203921414	5.87749196056071e-06	0.000316311496798641
Mturn	0.515107036647728	5.16087662551657	49.7506774898335	5.95230918572198e-06	0.000318533735254428
Bri3	-0.472337742064627	6.03566513289474	49.70378162647	5.98341810791319e-06	0.000318533735254428
Jtb	-0.379874949658565	5.54798445456306	49.6623337178367	6.0110680291634e-06	0.000318533735254428
Mien1	-0.371365482541404	6.04816220891039	49.6122995864335	6.04464082024166e-06	0.000318533735254428
Rpl36a	-0.526163238623292	6.34294955520732	49.591813708877	6.05844867364348e-06	0.000318533735254428
Mef2a	0.467148915582077	6.36661081163469	49.5804260728012	6.06613975388156e-06	0.000318533735254428
Fkbp11	-0.925995482873509	3.40824583552615	49.5201928514565	6.10700690046728e-06	0.000319386610883309
Rbm3	-0.492102325570397	7.07243914716506	49.3873931408149	6.19822712301301e-06	0.000322855444921601
Rsbn1l	0.481057723026789	5.50058387374439	49.3368814867993	6.23333219824527e-06	0.000323385274444964
Fmo1	-1.36512340838375	2.30675710457073	49.2523785566817	6.29257081384598e-06	0.000325157942054113
Nbl1	0.625957745247412	4.43564194322133	49.1969240468311	6.33179587769293e-06	0.000325548319074486
Neu1	-0.44804696825039	6.86240124102529	49.1708639873372	6.35032573059715e-06	0.000325548319074486
6430548M08Rik	-0.571331435247825	6.35918440025304	50.0249963040287	6.39908926678391e-06	0.000326756644843257
Anks1	-0.340884061761292	6.27242371289671	49.0174985296179	6.46064083680632e-06	0.000328457439936896
Pcx	-0.434807188372886	7.5532066539472	48.9734282415452	6.49274488993058e-06	0.000328457439936896
Pamr1	0.879529994992035	6.76797345736181	57.795670761663	6.50837024393078e-06	0.000328457439936896
2310039H08Rik	-0.490642310258805	4.46246051839977	48.9110822798186	6.5384746085991e-06	0.000328697735168722
Cpeb1	-0.424864678817447	6.70780194886491	48.8624181567092	6.57442514328814e-06	0.000329228934781649
Kcnn3	0.595711005458291	5.7524796293146	49.5504602454048	6.74019753354976e-06	0.000336232161577463
Pcsk2	-0.418323955567193	12.0320156043382	48.5456672218475	6.81402924402167e-06	0.000337557907511869
Tspyl2	-0.362106213524211	6.23128812084296	48.5394569045386	6.81882588805781e-06	0.000337557907511869
Slc29a1	0.493506619940212	6.77530946011194	48.3398295286721	6.97508958773648e-06	0.000340760059119885
Coro2b	-0.490914283602799	6.68981694325164	48.3299057158305	6.98296400155543e-06	0.000340760059119885
Arpc5l	-0.414515139220652	6.33333502313437	48.3038680171319	7.00367297793136e-06	0.000340760059119885
Rex1bd	-0.464132095643301	4.87561586604608	48.3012010329867	7.0057981180162e-06	0.000340760059119885
Dpyd	0.88747893672633	2.9848330091365	48.2898195638385	7.01487554240626e-06	0.000340760059119885
Mapk10	0.380645317027289	5.75854013246606	48.2379136225833	7.05644476923428e-06	0.000341500330809584
Epm2aip1	0.498471743178489	7.18398803342792	48.0430306204468	7.2150541361197e-06	0.000347878260763838
Mt1	-1.29535800578077	9.22691837842974	72.9122044746771	7.34377641896032e-06	0.000352773259829316
Me3	1.07405582154007	2.26081204571402	47.8215908578455	7.40025147479062e-06	0.000353101665200163
Rpl37	-0.619232128172575	7.05780021272086	49.495355042321	7.40506190705046e-06	0.000353101665200163
Mrpl52	-0.45688228983896	4.46822036925692	47.7480693505287	7.46293848326439e-06	0.000354557919882561
Pam	0.373372222224547	9.69856129166568	47.7072826738648	7.49797659468898e-06	0.000354922468734
Sh2d5	0.590891429052152	4.19831868752023	47.5849323499089	7.60421728706303e-06	0.000358642538957118
Gprin3	0.786436708877659	4.02734706618491	47.3774208979163	7.78836953584468e-06	0.000365996930724295
Slc37a1	0.34670952301558	6.58000013796718	47.1977040702173	7.95198859552222e-06	0.000370675804965785
Rpl37a	-0.504697248912328	7.97008838413613	47.1936949394359	7.955683214015e-06	0.000370675804965785
Cfh	1.01735415364119	3.06432029105826	47.1742032337502	7.9736738307983e-06	0.000370675804965785
Gatm	0.517375560953207	6.5635325330603	47.1232617132993	8.02091251720255e-06	0.000371540126243275
Galk2	-0.351577041959832	5.84002220370026	46.9845679809482	8.15115640467144e-06	0.000376137486965785
Unc80	0.397571186393829	8.69019406079536	46.9561269375364	8.1781627852237e-06	0.000376137486965785
Col6a6	-0.85340996873049	6.52138799465748	55.3839075645123	8.27417742513831e-06	0.000379208767505455
H4c8	1.11378363248025	3.34353277896206	47.9231265383667	8.30684131025769e-06	0.000379365252795924
Jakmip1	-0.372003877580624	5.74620979978317	46.7910546466555	8.33694501756483e-06	0.000379404129395845
Ltbp3	0.387270455063089	6.43263901831714	46.7431240622751	8.38370808435765e-06	0.000380198230259157
Phactr2	0.542956931640815	4.1037614797612	46.675204713979	8.45048800893669e-06	0.000381891391902121
Eepd1	-0.686248265896516	3.3363731197266	46.6135786320069	8.5116074322735e-06	0.000383317876377039
Trps1	0.505379429051144	4.2211167530468	46.4641429883341	8.66192671062105e-06	0.000388737679711955
Nfil3	-0.517686358113944	4.01870880282742	46.357131046939	8.77143894694834e-06	0.000392295045316966
Rpsa	-0.39006592484262	9.24297508930736	46.2509351022229	8.88168534233089e-06	0.000395860683470899
Ncoa2	0.392570526195911	7.03967742322628	46.1933400591776	8.94213994117474e-06	0.000396612868106791
Srm	-0.4616309208788	5.29251020175113	46.1766750058123	8.95972015075481e-06	0.000396612868106791
Sem1	-0.601677031293519	5.9424607297133	48.7653065259856	9.04297527465698e-06	0.00039893669834116
Acot13	-0.501907544109451	5.28930160827573	45.7236185443762	9.45315635293241e-06	0.000415618433550961
Mvb12a	-0.454556943856917	5.2184238393633	45.6410562222688	9.54639002370398e-06	0.000418299589890002
Edf1	-0.340799506849306	6.26923720748855	45.4789641889759	9.73251080101679e-06	0.00042501907437437
Pals2	-0.685468809456831	4.03598059996513	45.3168909823662	9.92277374231194e-06	0.000431873743079818
Rpl27-ps3	-0.502378574988338	6.54674279473822	45.2269546439124	1.0030187670353e-05	0.000435088742757451
Mrps34	-0.445884531102891	4.87246491007099	45.1906206254354	1.00739595245327e-05	0.000435530850110632
Rpl5	-0.490186590972163	7.27248123185793	45.0585962368745	1.02348609232778e-05	0.000440547418864485
Cc2d1b	-0.348374253678872	6.01210553660711	45.0398641696532	1.02579275633828e-05	0.000440547418864485
Pycr1	-0.485449852661083	4.92989423993053	44.9596581590732	1.0357368235874e-05	0.000442798896569674
Gart	-0.418866239113483	5.3418396687179	44.915692803694	1.04123450652021e-05	0.000442798896569674
Ogfod2	-0.484885759505156	5.10851370939457	44.8730577648592	1.04659775762974e-05	0.000442798896569674
Kcnk16	0.422098583679852	8.8717324591327	44.8297609635928	1.0520766357035e-05	0.000442798896569674
A1cf	0.674899279337543	4.97927196597509	45.4535015920521	1.05224894188456e-05	0.000442798896569674
Sdhb	-0.330297239049548	6.04595685485464	44.8135202274997	1.05414023634984e-05	0.000442798896569674
Rpl35a	-0.588467677266861	7.44451142532922	46.0631111267658	1.05493337733253e-05	0.000442798896569674
Creb3	-0.333441247180189	6.16776722269416	44.6802754742389	1.07124677222188e-05	0.000445728217345923
Cntn1	0.895806461129924	6.14226246208842	56.6450828084308	1.07201856333802e-05	0.000445728217345923
3425401B19Rik	1.3214977321547	1.56571775865537	44.6727521850108	1.07222208027701e-05	0.000445728217345923
Fhdc1	-0.496923357047873	5.47654192161796	44.6411285240689	1.07633285385072e-05	0.000446007575541335
Rrp7a	-0.346556390671543	6.31685897524307	44.5681952540451	1.08588243598361e-05	0.000448531694098961
Ndufs5	-0.40153109351884	5.84371323707797	44.5401090568296	1.08958576026612e-05	0.000448632613036556
Trim37	-0.404515280387668	6.34713022135721	44.3782954577996	1.11120544563207e-05	0.000456086538919238
Tmem199	-0.420906738118868	5.22687179228847	44.2581614388261	1.12757414721987e-05	0.000461345005976081
Fbl	-0.455862510846339	5.55173778087761	44.1658525694644	1.14033917724178e-05	0.000463701448214854
Slc7a2	-0.503184596832885	8.46208424675942	44.1648128049475	1.14048390116067e-05	0.000463701448214854
Mocs2	-0.367981080152014	5.55548469043198	44.1250117759402	1.14603960725595e-05	0.000464504178315926
Ndufb11	-0.363121378815289	6.73222927064214	43.9899999015213	1.16511757162298e-05	0.000470765573331779
Reep3	0.349979917401383	6.05597849940357	43.888421262473	1.17971098322657e-05	0.000475181722125735
Atp5pd	-0.371779306260576	6.82891917835129	43.830253860649	1.18816181858113e-05	0.000477103987213537
Cox4i1	-0.337759524234203	7.14786997289564	43.8009656232883	1.19244316489085e-05	0.000477345303970193
0610040J01Rik	-0.423876862312811	7.07083207964617	43.6207837847756	1.21917384596126e-05	0.000486544147142077
Btbd3	0.411374921736209	5.05312935736634	43.5728651932205	1.22639776218407e-05	0.000487925735445624
P4hb	-0.322577301913975	9.87590286675339	43.5164852715396	1.23496006634018e-05	0.00048982972661872
Zfp330	-0.439554422004875	5.57825936520912	43.4629468961677	1.24315421625671e-05	0.000491576530025899
Cd200	0.424533563543986	6.13970798899061	43.4207188318214	1.24966121295636e-05	0.000491810288405667
Kctd8	0.670709691041239	3.2217227700814	43.4099348132461	1.25132918406993e-05	0.000491810288405667
Vasn	0.464222264116414	4.74426837046863	43.3087546710884	1.26710350773644e-05	0.000496505513454428
Cuta	-0.466684106787939	5.49871256361466	43.1229834889382	1.29666216523401e-05	0.000506557478406177
Sucnr1	2.11712186044882	-0.170724671671186	42.8955091955294	1.33393719781731e-05	0.000516676842426747
Bhlhe41	-0.341292345382154	6.57607477403714	42.8858222895898	1.33555155929508e-05	0.000516676842426747
Clta	-0.382032061863514	7.08935366821827	42.8584181943134	1.34013068534119e-05	0.000516676842426747
Nip7	-0.469817351632043	4.68357930480131	42.8574376001811	1.340294871791e-05	0.000516676842426747
Arhgap18	0.629061338988509	4.52320820378794	42.8443799058824	1.34248339165623e-05	0.000516676842426747
Neb	1.00469335075249	2.48430288136208	42.8165043348036	1.3471691443019e-05	0.000516946266319397
Snrpg	-0.455605547694981	4.57279049541803	42.754628460834	1.3576372337339e-05	0.000519426398865151
Noc2l	-0.469028993889591	6.25314359777316	42.7007357652834	1.36683064532098e-05	0.00052140569028862
Zfp358	-0.434386982209552	4.85051847915945	42.6170513614895	1.38124772982319e-05	0.000524799012543646
Dnaja3	-0.332129076782167	6.27346223373485	42.6022341636662	1.38381852189612e-05	0.000524799012543646
Nptx1	0.533782164891565	4.41410495664856	42.5245145146789	1.39739294900466e-05	0.000528128384567477
Septin9	-0.414849328571204	7.23682977669899	42.5054757530866	1.40074143632392e-05	0.000528128384567477
Cyp4v3	0.379934363740434	6.22412617408799	42.4063906976256	1.41831721696846e-05	0.000532131044918179
Rpp25	-1.26308613875707	1.59990706230033	42.3761529659934	1.42373097760279e-05	0.000532131044918179
Hax1	-0.373906951420395	6.35295709076547	42.3658747604894	1.4255765696847e-05	0.000532131044918179
Sdf2l1	-0.514881861555189	5.81964294315088	42.6517195697002	1.42776872499249e-05	0.000532131044918179
Sntg1	0.519301124323727	4.30625601593804	42.2265351800931	1.45086903104563e-05	0.000539191155663662
Rps6ka3	0.433181050447599	6.66478379379682	42.155895526016	1.46388726056458e-05	0.000541307110184631
Slco1a6	-0.791146992895199	4.48853502388743	44.9367767729348	1.46908373195918e-05	0.000541307110184631
Cc2d2b	1.11074464793891	2.76338389135262	42.1088611532716	1.47262940110304e-05	0.000541307110184631
Rragc	-0.332387822955676	6.89723694569736	42.1054978040966	1.47325682263049e-05	0.000541307110184631
Selenos	-0.419438122641354	6.45658839162183	41.9660847447764	1.49953506359317e-05	0.000549182540275161
Atp2b4	0.411136354499716	6.57143691669312	41.9285063388755	1.50670980648158e-05	0.000549182540275161
Mettl1	-0.467668434268838	5.30609752305209	41.9249342128205	1.5073938653659e-05	0.000549182540275161
Ss18l2	-0.448417249709701	4.89883654998178	41.8874361879924	1.51459619481201e-05	0.000549694189309625
Uqcc5	-0.653201017613675	3.32396257503216	41.8735432712785	1.51727463201886e-05	0.000549694189309625
Frk	0.589842696872712	5.38243797032551	41.9073368263358	1.55582115350176e-05	0.000562089146543673
Pes1	-0.329523742136399	5.9447431573506	41.6366138508108	1.56379770681079e-05	0.000563401562703778
Thrb	0.513748416091791	4.35457786719815	41.5932582130941	1.57248656399195e-05	0.000563766404831457
Clcn5	0.420031638013684	5.91868184187138	41.5828332635812	1.57458404931992e-05	0.000563766404831457
Mrpl54	-0.530965355237966	5.04088941181192	41.5578745742601	1.57961872626497e-05	0.000563766404831457
Blnk	-0.949506815080111	2.19515115506265	41.503420535644	1.59066730359979e-05	0.000563766404831457
Kcnb2	0.544565152469498	4.236267769848	41.50341461319	1.5906685100506e-05	0.000563766404831457
Cpne3	0.353728390482671	6.05562463587928	41.5023247153242	1.59089054871483e-05	0.000563766404831457
Slc39a7	-0.320169096605113	7.86638915614466	41.4797325287987	1.59550112438656e-05	0.000563859661670129
Eif3g	-0.414596188035211	6.24274954835749	41.4045390377331	1.61095701100615e-05	0.000567774794368199
Tnfsf12	-0.538825882155299	4.2880893983318	41.2161151400414	1.6504457530536e-05	0.000578171241150875
Fcho2	0.518681899389075	5.87264083123576	41.8813356902326	1.65343386786463e-05	0.000578171241150875
Bola3	-0.392474878654455	4.82794399129768	41.200215434957	1.65382829966827e-05	0.000578171241150875
Atp6v1e1	-0.359269476390617	7.74094001017044	41.0874511338317	1.67804707190647e-05	0.000584645464082556
Uba52	-0.518226947149985	5.77763447230156	41.4625732217343	1.68136282268923e-05	0.000584645464082556
Jhy	1.1222004885946	2.25135219625298	40.9906862771375	1.69915361357543e-05	0.000586560002802382
Ccdc39	1.12557908096798	1.641446058799	40.9873974677798	1.69987629635411e-05	0.000586560002802382
Aldh1l2	-0.772170712954569	6.4326501225617	47.6519292114954	1.70043609139318e-05	0.000586560002802382
Eef2	-0.382009902897833	10.5971762100121	40.9154352937062	1.71577767061048e-05	0.000589973960139304
Glb1l2	0.445690723532014	6.94040394559575	40.8990113658681	1.7194306625494e-05	0.000589973960139304
Tollip	-0.388127978763716	7.36380186226542	40.8775800584391	1.72421078487044e-05	0.000590053136669383
Aimp1	-0.347929565256162	5.33789525071875	40.6476119432789	1.77647268636822e-05	0.000606338177426206
Mapk15	0.406165479482399	5.68548510042463	40.5620858933472	1.79636990220398e-05	0.000611465985353843
Vps54	0.402334909840404	5.88070598015072	40.5426576734324	1.80092526141224e-05	0.000611465985353843
Mef2c	0.64245126420825	3.54651744838379	40.4650521188208	1.81925390614049e-05	0.00061607632278439
Bax	-0.371395105751018	5.97961088359083	40.2960307121262	1.85991668098535e-05	0.000628206233134894
Tshz2	0.409636002771831	6.57884317015081	40.1143413726679	1.90479183639248e-05	0.000641692210857416
Selenon	0.432309873170358	5.99243040284472	40.0843868062855	1.9123086592293e-05	0.00064255552617109
Tmem229b	-0.509816955735757	6.49507027515985	40.0389435301439	1.9789552987449e-05	0.000661703754870961
Pparg	-0.49631006526587	4.05611244290334	39.8224753217368	1.97949928211205e-05	0.000661703754870961
Cacna2d1	0.474392856830597	8.02002866300644	39.7632179818644	1.99507353562792e-05	0.000665195469334039
Slc38a7	-0.439733491056638	5.09901073095678	39.5666552998042	2.04774825499075e-05	0.000681007560698206
Heca	0.371913526568209	6.09840720244044	39.4859993616167	2.06982167744034e-05	0.000686587906813331
Anapc13	-0.390016076569641	5.32229300036721	39.4195286566382	2.08821783911944e-05	0.000690923096259672
Dock6	0.434953999248929	4.57251735449285	39.3365245016749	2.11145308348168e-05	0.00069683324409052
Rpl41	-0.525459466222668	9.34050567272947	40.0980171244905	2.11792835072649e-05	0.000697196210886359
Cct5	-0.327640980266569	7.61885736826124	39.2842609026205	2.12623496790517e-05	0.000698158671740002
Pkia	0.689114360743792	5.43012366810856	41.5954182795486	2.13418006660164e-05	0.000698997865248062
C2cd4b	-0.501658699864954	4.97442765455849	39.0549330281951	2.19251256111234e-05	0.000716294405985568
Sema6d	0.578815785739774	5.95164886086301	41.3066304996321	2.23394509287863e-05	0.000727763853265761
Car10	-0.504613631711511	5.32957033584577	38.8992909916174	2.23884176910593e-05	0.000727763853265761
St8sia3	0.507073426359772	5.7871637286167	39.105964100242	2.25475081114157e-05	0.000731102950512655
Zfp945	0.681526430027132	4.39092606228369	39.547152036381	2.2751044018643e-05	0.000735862944942145
Mroh1	-0.422772670963641	6.90744714038153	38.6983767770855	2.30031330064243e-05	0.000742165758938616
Sparcl1	0.51987271497454	5.92069331109472	39.6573223865168	2.30992623498204e-05	0.000743125283071964
Tkt	-0.379780201348167	7.01734935576953	38.6520936589458	2.31474644842771e-05	0.000743125283071964
Anp32b	-0.329805701205497	6.90134771928874	38.553038524753	2.34598599821323e-05	0.000751294775230261
Rpl28-ps1	-0.457449369606676	6.56114164070704	38.4948094633029	2.3645751433901e-05	0.000755382749009103
Kcnh1	-1.07811978458319	4.36510395735743	47.1025209938661	2.37519673231753e-05	0.000756911587669737
Herc6	0.607514539128858	4.51592614265058	38.2889014283461	2.43167518882344e-05	0.000772863622419515
Ret	0.355195148710993	8.18583649638784	38.2723221163072	2.4371721015388e-05	0.000772863622419515
Xpot	-0.407690196251496	7.19994596055397	38.2300865152307	2.45123981132636e-05	0.000774455315173883
F2r	0.710346716448869	3.38081029125632	38.2118187515705	2.45735316338165e-05	0.000774455315173883
Ctsb	-0.312237707455607	9.30500814298156	38.2036134125911	2.46010477911827e-05	0.000774455315173883
Grin1	-0.454419888763146	5.19684136218707	38.1630811012772	2.47374891702789e-05	0.000775278553446787
Ccdc115	-0.381466126957432	4.98491942903395	38.1538581412885	2.47686566940897e-05	0.000775278553446787
Rpl23a	-0.392472176041785	8.34634239011101	38.1426708474169	2.48065227201555e-05	0.000775278553446787
Ucp2	0.320507787484753	8.55880914130679	38.0673037133235	2.50633543545453e-05	0.000780808061515963
Epha7	0.647668003124862	4.48456133278761	38.6678332864665	2.51038520934585e-05	0.000780808061515963
Prex2	0.985339767336134	2.60035067524383	38.0285394154902	2.51966376364136e-05	0.000781325966007777
Cbfb	0.440882458537397	5.81477460920035	38.0156932861019	2.52409853320939e-05	0.000781325966007777
Rpl39	-0.684884640321042	7.00844616428306	42.1267080387361	2.54491998657226e-05	0.000785365766033233
H2aj	-0.376218788485008	5.4521423992861	37.9429374116939	2.54938472272641e-05	0.000785365766033233
Tpt1	-0.418237646618831	9.67458485927364	37.925993846493	2.55531498277582e-05	0.000785365766033233
Med8	-0.425351121538181	4.36552400347115	37.881957170301	2.57080184736954e-05	0.000788257682278556
Hs3st6	-0.65387376669257	4.19773811953736	37.7705173321055	2.61047544762955e-05	0.000795605088446589
Plekha6	0.380918002878156	8.07779073604121	37.7662786997342	2.61199821802308e-05	0.000795605088446589
Sos1	0.334172803855644	5.86473883355252	37.7630271458614	2.61316705997106e-05	0.000795605088446589
Gm7666	-0.946255813322088	3.07613334007277	37.6119398892746	2.6681448044515e-05	0.000808663820588134
Col8a1	0.751247380692217	3.97504623223406	37.948553918524	2.66852825914974e-05	0.000808663820588134
Scai	0.482579395470018	4.40878683372897	37.5840584871942	2.67843440258151e-05	0.000809773757610308
Bhlha15	-0.472903732403475	5.54170403966418	37.5366570111264	2.69603229925532e-05	0.000813198579566082
T2	-0.77917685435052	3.49277787866318	37.456384029342	2.7261365460359e-05	0.000820371020930062
Plppr4	0.738345316507186	4.39403977440515	39.1303849387692	2.7415018953589e-05	0.000820761664100971
Kcnj12	-0.779985214995092	3.55342684449346	37.3895545238895	2.75149294175275e-05	0.000820761664100971
Ocrl	0.404853800275206	7.05273017111518	37.3839488580323	2.75363208320972e-05	0.000820761664100971
Eif3c	-0.41976869285373	8.40986300536185	37.3613639455437	2.76226987190999e-05	0.000820761664100971
Elapor1	0.445429877433454	8.96721896714201	37.3602629416381	2.76269175229818e-05	0.000820761664100971
Mt2	-1.25129741482684	8.61260663483268	57.0501227891902	2.76540360225231e-05	0.000820761664100971
Kif1c	-0.347936722959293	6.8278246533447	37.3117735557501	2.78134517945209e-05	0.000823608378481588
Mtarc2	-0.341152209015758	5.58112957784308	37.2749132408055	2.79562149075704e-05	0.000825950130640519
Baiap2l1	0.330737894750481	5.34813244190674	37.1599205523447	2.84070110968591e-05	0.000837361213468778
Myo18a	-0.371436070777152	7.46960028445146	37.1393801861607	2.84884067803325e-05	0.000837856317326332
Antkmt	-0.405766643140823	5.08028552300067	37.1197092652099	2.85666074585629e-05	0.000838255427008057
Abcc2	0.76358369057674	2.48057622605964	37.047982731256	2.88538413302167e-05	0.000844772736011084
Tmed9	-0.381151922991828	7.20108700823062	36.9703387123451	2.916850546036e-05	0.000852061972569526
Dipk2a	0.507141290595388	5.98237505395796	38.0474061741526	2.94604492690118e-05	0.000856875159605508
Ccdc82	-0.681930543558379	5.92679120221919	42.4275638312976	2.94952893224921e-05	0.000856875159605508
Rps26	-0.439834321993226	7.26934425408002	36.8819581437876	2.95314723472369e-05	0.000856875159605508
Col16a1	-0.887012814660229	3.13247086604774	36.7207890022437	3.02067663279412e-05	0.000874512855520975
Ifi30	-0.48448891275349	5.24778998726817	36.6150399316324	3.06594557639441e-05	0.000884518436073413
Nptxr	0.396032843222675	7.19104293692244	36.608254685981	3.06887660935263e-05	0.000884518436073413
Thbs3	0.422743112648188	4.928855520144	36.5856977420975	3.0786436492955e-05	0.000885366033954826
Rps17	-0.511399857062332	7.82424384749867	37.2237691579184	3.10389550641002e-05	0.000890348696764419
Arrdc4	0.408695950767541	4.56935246100666	36.5123967401279	3.11062917846996e-05	0.000890348696764419
Pop5	-0.407272182937003	4.67039112605251	36.4875668049129	3.12155006952461e-05	0.000890348696764419
Gba1	-0.408774931034249	5.71928866752869	36.4833063351487	3.12342835025297e-05	0.000890348696764419
Ggcx	0.374283771503726	5.77486321961266	36.3914637567384	3.16423455481622e-05	0.000900002679297507
Hook2	-0.328208075599284	5.58942943177168	36.2953950086708	3.20757294469678e-05	0.000910333065486153
Rpl24	-0.361511961380638	7.55563061419259	36.1948713642551	3.25365017501539e-05	0.000921393946942132
Rrp15	-0.55663127089927	3.53682913970159	36.1684985519685	3.26586390227334e-05	0.000922837795478981
Slc17a9	-0.599625662123661	3.4305039480436	36.1365761744759	3.28071801165134e-05	0.000925019839372128
Atp4a	-1.01425264943126	2.41417579294536	36.0987167319435	3.29843511398327e-05	0.000925685324012588
Cav2	1.39146023991934	3.10401189971145	39.8611814233025	3.30049440979293e-05	0.000925685324012588
Ndufa6	-0.326967592544758	6.5004463608621	36.0858322585685	3.30448963005265e-05	0.000925685324012588
Ndufc1	-0.413344814823069	4.86167725597089	35.9702988058341	3.35935198164491e-05	0.000939025758662381
Gnl3	-0.428354877437291	5.43090025193813	35.8929104744679	3.39668388150198e-05	0.000947419138560874
Cdk5rap3	-0.319455868179323	6.20099877828389	35.8694345162089	3.40810234190114e-05	0.000948564106748022
Ugt1a6a	0.928736095721743	5.64780133635753	45.0232485543863	3.41992558334423e-05	0.000949591078011739
Camk1g	0.635463009483838	4.2437520602661	35.8319308327403	3.4264350386237e-05	0.000949591078011739
Scpep1	-0.467527111472349	6.36579598647651	35.7866110516788	3.49664346643223e-05	0.000965403420283722
Trir	-0.272420468827421	6.34299616582879	35.6785181768691	3.50261161642123e-05	0.000965403420283722
Cdk4	-0.334880591416317	7.1250525953178	35.6721384148915	3.50582121012824e-05	0.000965403420283722
Upp2	-0.602261376597946	3.13685030084743	35.6082776603031	3.53813512989111e-05	0.000972237555819655
Il13ra1	0.622797302027109	5.66443213109897	37.652644732739	3.57950076455937e-05	0.000981524839668817
Got1	-0.415230211465814	5.31815052847449	35.5096921777848	3.58869180749043e-05	0.000981969045214155
Atf7	0.2870440209705	5.88367035454605	35.3896221810623	3.6513870187574e-05	0.000995450081380672
Rragd	-0.417604651144606	7.07980147034854	35.3859777878535	3.65330947368697e-05	0.000995450081380672
Pdk2	0.38312005144473	4.95137848944561	35.3570961487863	3.66858588262939e-05	0.000997516958023128
Commd1	-0.412307877440436	4.84277797998256	35.2909062119895	3.70387248088523e-05	0.00100184116767347
Vps37b	-0.459176187686115	4.99029355873205	35.2872237028963	3.70584704963237e-05	0.00100184116767347
Eif3k	-0.324819626390451	6.1527176613358	35.2838408710066	3.7076619929319e-05	0.00100184116767347
Syndig1l	-0.486959663068347	6.17901064111696	36.0172718479208	3.76973716262432e-05	0.00101649669437084
Lpgat1	0.417664980387655	7.73653259442664	35.0995274961901	3.80810482499963e-05	0.00102471202448641
Mif	-0.751440237592316	6.04495741988083	43.2525735521406	3.8468207944769e-05	0.00103298686758521
Pi4k2a	-0.299425937687613	6.10480797524411	35.0047353883201	3.86097341296906e-05	0.00103464514806216
Nfat5	0.404251137669425	7.41842908577674	34.9631177117635	3.88445001919969e-05	0.00103728224824592
Tmem38b	-0.594136772792236	3.60984588697383	34.9589511872815	3.8868093496339e-05	0.00103728224824592
Chmp2a	-0.290135371348	6.6335044011217	34.9333051896261	3.9013677964836e-05	0.00103780281027536
Mrpl48	-0.340232662744333	5.09301930300747	34.9120068317799	3.91350568550865e-05	0.00103780281027536
Eno2	-0.461758983591726	5.79377024767219	34.903324253447	3.9272015436976e-05	0.00103780281027536
U2af1	-0.360901766654628	5.63850711611453	34.8701025828285	3.93751325795669e-05	0.00103780281027536
Rps19	-0.510116788164914	7.44424363303873	35.5885612086655	3.94359412657929e-05	0.00103780281027536
Vwa5b2	0.35555359650023	7.18940397881815	34.8553769363571	3.94598980527343e-05	0.00103780281027536
Cpt1a	0.352409910724388	6.08139896838349	34.8549720952621	3.94622313949511e-05	0.00103780281027536
Mrps21	-0.465880830851365	5.31787852466441	34.8436200136041	3.95277246165016e-05	0.00103780281027536
Actr3b	-0.770514573648806	2.81017029680032	34.8277034172039	3.96197614199338e-05	0.00103811778912433
Phc3	0.335643453099749	5.93547875238062	34.7596257425188	4.00161955463349e-05	0.00104528765260083
Bcl2l1	-0.288937623296689	5.98646269934335	34.7530744012105	4.00545846833163e-05	0.00104528765260083
Or5d43	-1.99695666874478	1.05750131019557	35.5983105759768	4.11597315872673e-05	0.00107197132266437
Mrps18b	-0.414422364334048	4.54722044257454	34.4822723164501	4.16789332141455e-05	0.00108310816963055
Klhl24	0.413197825829431	6.35538468623348	34.4699919921303	4.17543627459732e-05	0.00108310816963055
Tmem42	-0.425004627352646	4.39611736510808	34.4329529435429	4.19828162930681e-05	0.00108686053357504
Wnt4	-0.496792176786629	8.20754603729779	34.9112603589784	4.31481065239555e-05	0.00111480267254124
Mcur1	0.300914749121109	6.18145754087898	34.1216945807744	4.39602176242164e-05	0.00113352688386896
Ube2l6	0.457896949354413	4.73596378034331	34.0869161954162	4.41877125255418e-05	0.00113713220527039
Col15a1	0.515129252196553	5.73096914727417	34.7252216947576	4.45037674430269e-05	0.00114299774997239
H1f4	1.52407942450521	3.55071357433591	42.1633749740877	4.50949373180577e-05	0.00115589197038579
Acbd6	-0.420121445036004	5.28791028002979	33.9014288942609	4.54240389159447e-05	0.00115797535204496
Srsf9	-0.315401740080107	5.55430222186263	33.8947433169552	4.54693341636618e-05	0.00115797535204496
Cep83	-0.522187610746203	4.49307092779458	33.8881625861639	4.55139695781549e-05	0.00115797535204496
Mrpl27	-0.335773273237301	4.85803361352499	33.8853089358085	4.55333407511896e-05	0.00115797535204496
Cmtr2	-0.369883282307261	4.43914355935949	33.8545672573624	4.57426213496306e-05	0.00116102113288593
Gabrb3	0.337229093751438	6.05625323287698	33.7905268644289	4.61821367694642e-05	0.00116988733183584
Trim9	0.62020859201891	4.68697404617648	34.4481406684611	4.64057060560481e-05	0.00117325927397065
Ccdc12	-0.367717888930777	5.29213469000495	33.7212210619697	4.6663246387381e-05	0.00117555581243316
Zc3h3	-0.449665178372712	5.31544082569317	33.7122043141416	4.67262600347474e-05	0.00117555581243316
Pip4p1	-0.307096841058955	6.02548546500477	33.7061750160062	4.67684502093684e-05	0.00117555581243316
B3galt2	0.497877768355864	4.77541843744923	33.606215093925	4.74743176291005e-05	0.00119099013471844
Or51v8	-2.359383839228	3.01037939245372	48.0065106154879	4.7878077499975e-05	0.00119880051192022
Atp6v1f	-0.370557637442952	6.81177051593435	33.4913732955649	4.8300377759227e-05	0.0012066128049158
Lratd1	0.88485431663112	4.12951085260265	36.3570003537979	4.83792120862219e-05	0.0012066128049158
Hfe	-0.386011919367842	5.16042390840965	33.4681824430397	4.84691805212899e-05	0.0012066128049158
Rplp1	-0.560766053183452	8.49832253360871	35.2659985054678	4.86238984067844e-05	0.00120814552171646
Svil	0.531593078139748	6.29580205029733	34.8811654772845	4.91591284975796e-05	0.00121856772126149
Cnksr1	-0.784460836340737	3.83480247602363	34.2046609068863	4.92312633724766e-05	0.00121856772126149
Jam2	0.793976837113423	5.43253999468124	38.0675787045232	5.0085496919151e-05	0.00123630543631862
Mslnl	-1.69391659146287	1.15343025612731	33.4035446215051	5.01385242485422e-05	0.00123630543631862
Cdr2	-0.493997684066804	5.29698013785452	33.2205072306348	5.03147411165032e-05	0.00123644165091224
Rtcb	-0.308225381553661	7.27754853721342	33.2087059355604	5.04046672219163e-05	0.00123644165091224
Rps15a	-0.531794294859562	7.23243560314099	34.5196127056561	5.04902035463059e-05	0.00123644165091224
Pofut2	-0.435185873175221	7.55872979192339	33.1929032935606	5.0525372011063e-05	0.00123644165091224
Ndufs3	-0.317291271526182	6.08111691441017	33.1502265319579	5.08530057291999e-05	0.00124211578965673
Lyar	-0.440678429610282	4.41465655643674	33.1087085297816	5.11740799213125e-05	0.00124760867778087
Aars1	-0.359928287509665	8.36181942344504	33.0379755739943	5.17264449798426e-05	0.00125870917708923
Hgfac	0.324224418556512	6.35131747486921	32.8864689577595	5.29327138382587e-05	0.00128565037168954
Spryd3	-0.313969014413572	6.52328197120107	32.8693083373222	5.30713632759644e-05	0.00128660856390516
Ndufs7	-0.352518425902537	5.41614341102137	32.8337876937829	5.33596759885238e-05	0.00129118469696111
Cox17	-0.423049239075018	5.84956438957764	32.820810849121	5.34654529403957e-05	0.00129133505518982
Wdsub1	-0.370250016375748	5.1544763916831	32.8054444517133	5.35910182429784e-05	0.00129158830535086
Hdac5	0.281904774379772	6.41409718390055	32.795177276944	5.36751038229849e-05	0.00129158830535086
Pgm1	-0.343911326799648	6.05096934365803	32.7751392777766	5.38396454799295e-05	0.00129301631173374
Rexo2	-0.38169436116319	5.81133391987683	32.7637004862818	5.39338338201968e-05	0.00129301631173374
Med13	0.340715056290182	7.21401675504487	32.7307214996031	5.42064444849485e-05	0.00129408910120758
Trabd	-0.33796026661021	6.84806241100124	32.7254772630973	5.42499395859202e-05	0.00129408910120758
Stxbp4	0.439361482830048	4.39902569200494	32.7221075932988	5.42779083312969e-05	0.00129408910120758
Arsk	0.621129220251342	3.68234547704171	32.5973152971647	5.53254244706491e-05	0.00131664358786113
Fsd1l	0.535892287498022	4.65443045604675	32.5806771976687	5.5466827158997e-05	0.001317591114015
Cnr1	-0.798304474212845	3.59905008009482	33.0301808657918	5.5680245846513e-05	0.00131931337747152
Slc30a8	-0.413568023087158	8.84563500148747	32.5483478598335	5.57427703048875e-05	0.00131931337747152
Ednra	0.671481699150288	3.15493888689482	32.4917662080623	5.62295078239142e-05	0.00132262388218993
Rabgap1l	0.538199288082469	5.86609366675262	34.1843482595213	5.62688183920706e-05	0.00132262388218993
Ntrk2	-0.481302301172249	7.36264873311984	33.0420595046383	5.62811874230394e-05	0.00132262388218993
Tmtc1	0.573944732878325	5.95779509700042	35.2940586632334	5.63847613204186e-05	0.00132262388218993
Osgin1	0.572687499661167	4.40084442100168	32.4729416303037	5.6392521730997e-05	0.00132262388218993
Bccip	-0.360590027652922	6.33028786197611	32.4168170143696	5.68817612319708e-05	0.0013316903306474
Hivep2	0.381027317938177	5.82383676537176	32.3645578098639	5.73416796562759e-05	0.00134003889214756
Cpeb2	0.410899164510844	4.88761097302663	32.3397598652497	5.75614079736245e-05	0.00134275442701063
Nrxn1	0.306056446129338	6.28791573252144	32.2610661984911	5.82651032465573e-05	0.00135672960342522
Rfx7	0.318716117099513	5.34294283055882	32.2325436358666	5.85225863287444e-05	0.00136028305498891
Arhgef9	0.347816716859465	5.23725833336337	32.1961477976731	5.88530383992656e-05	0.0013655168301225
Slc30a1	-0.384954057685376	5.47280621336439	32.169165074788	5.90994045056124e-05	0.00136878442221035
Rack1	-0.397360214177852	8.70722856975908	32.1196668203094	5.95544255617526e-05	0.00137638558528449
Bola2	-0.510365726939595	4.17716484644816	32.1104237304463	5.96398380053879e-05	0.00137638558528449
Cox6b1	-0.313265560108554	6.50584814059711	32.080784762695	5.99146697457605e-05	0.00138027223197605
Aldh1l1	-0.726670218924648	3.28189960570599	31.9825107963057	6.08363601439061e-05	0.00139902055153628
Ins2	-0.601741485537825	16.3460719011768	32.586801972419	6.09723486713159e-05	0.00139966612790614
Fut8	0.369638443572048	5.06074785925749	31.9459034756154	6.11838346530818e-05	0.00139986342882502
Slc35b4	-0.469230631289004	6.60314170013521	32.305217923653	6.11968052539543e-05	0.00139986342882502
Itgb8	0.624869589170799	5.78963978963681	34.9672206267816	6.18802742006465e-05	0.00140548386052975
Nudt7	-0.347597562622581	5.28577878731307	31.8700767605837	6.19108311164905e-05	0.00140548386052975
Stx8	-0.432142131800483	4.69501961829459	31.8695346226083	6.1916064414482e-05	0.00140548386052975
Rps27a	-0.642325507450262	8.22246144696726	35.5902294013031	6.1950775999386e-05	0.00140548386052975
Psma7	-0.292919534233031	6.79975583433632	31.8530575163492	6.20753610497746e-05	0.00140548386052975
Lrpprc	-0.294024026409633	6.85777796211794	31.8512674888799	6.20926948406745e-05	0.00140548386052975
Afg3l1	-0.283562111850464	6.08397457267081	31.8165800145582	6.24296889427504e-05	0.00141064994004786
Pabpc1	-0.396465052026937	8.50690499510593	31.7870213558355	6.27185092317884e-05	0.00141471141693269
Negr1	0.489659463082898	5.40943460948208	31.7331386900044	6.32489472933932e-05	0.00142292807647471
Ston2	0.443379649753765	4.84968323501636	31.727758065438	6.33021973882734e-05	0.00142292807647471
Pfdn5	-0.350532017419196	6.5723781099999	31.5484751254672	6.51061987670539e-05	0.00146094705537835
Serpine2	0.502764581662928	4.19314578814721	31.4605561341675	6.60123356966721e-05	0.00147866737480917
Rad23a	-0.284473775963608	6.12306097622846	31.44982639811	6.61239072775112e-05	0.00147866737480917
Slc3a2	-0.313028549324019	8.26484189286526	31.3586289418448	6.70809778820192e-05	0.00149748757853664
Spg21	-0.326989188815085	6.00083205206246	31.3391507584109	6.72874415075944e-05	0.00149844707438631
Rps5	-0.385848874471275	7.97025393007501	31.3327898796203	6.73550226960077e-05	0.00149844707438631
Stmp1	-0.435154302976131	4.82920666566806	31.3203339915753	6.74875855876483e-05	0.00149882531690376
Ndufb8	-0.30370974193754	6.69871163602854	31.2993833640433	6.77112289327184e-05	0.00150122160556813
Armc5	-0.400141403820905	5.28597925074326	31.2528351088194	6.82111655301723e-05	0.0015097249435603
Wdr74	-0.423192854145145	4.32797292427616	31.2241471899992	6.85213838564909e-05	0.00151400740820901
Kdm2b	-0.6497854083385	6.34211498792097	35.3782016509189	6.90616529926727e-05	0.00152316336500636
Cabcoco1	0.863119620969796	1.98266839124705	31.1645845088086	6.91706416336735e-05	0.00152316336500636
Rpl13	-0.606206640961578	8.16083280484358	34.0069189488225	6.95342321221603e-05	0.00152857456038037
Ostc	-0.289032708438178	7.25588706498738	31.1110401627334	6.9760315729643e-05	0.00153086872847493
Rpn1	-0.335464776003736	8.44391731879011	31.1007176919226	6.9874655918054e-05	0.00153086872847493
Vezf1	0.395883613605439	6.54760707990509	31.0761348881445	7.01478204482701e-05	0.001534261772705
Adora1	-0.443745314997254	5.85304366977909	31.3995265659254	7.08635194281054e-05	0.00154730613970122
Sox5	0.749330500299934	2.84818761650957	30.9897407558834	7.11175809042214e-05	0.00155024373836597
Gsdma	-0.814628805054916	5.54622195964261	37.1238048580648	7.23893904392965e-05	0.00157269659169043
Snrpd3	-0.357186968736755	5.33453344438218	30.8783972828059	7.239012068151e-05	0.00157269659169043
Aspscr1	-0.334274382410846	5.38083598255585	30.8504134575644	7.27140339415896e-05	0.00157575468393499
Fam183b	0.312812479872455	6.2369800821078	30.845259918447	7.2773867052973e-05	0.00157575468393499
Mmp24	0.424649887791141	4.76743005394535	30.8241140961249	7.30199631833729e-05	0.00157686907619235
Skap1	-0.393371666805009	5.82455300140551	30.8199540632414	7.30684899608018e-05	0.00157686907619235
Folr1	0.644346141877993	5.05214619432708	32.3348065225862	7.34154612612749e-05	0.00158172513714076
Rpl18	-0.310784147255743	7.71595395596148	30.7614887848393	7.37544089991411e-05	0.00158384854805676
Col6a2	0.551375818421594	4.50365104289912	30.7995363601862	7.37750189315595e-05	0.00158384854805676
Bgn	0.579305149218823	5.90827153391148	33.5675217833714	7.38803678931641e-05	0.00158384854805676
Gm973	1.80594605639639	0.53655919365064	30.7181210957565	7.42679667762632e-05	0.00158953057605303
Idi1	0.68254681416287	6.62965755472578	34.7793494882853	7.46464084005181e-05	0.00159499821574089
Lamtor1	-0.28968427321487	6.28006847270091	30.4925821655083	7.70057189147355e-05	0.00164270423408572
Zbtb47	-0.33602101868016	5.34588685391906	30.4393334711413	7.76688412754826e-05	0.00165314700951826
Mrpl23-ps1	-0.439271859848948	4.70908518646414	30.4252738191827	7.78450201036522e-05	0.00165314700951826
Cd47	0.280857425514437	7.25350466461901	30.4226756736321	7.78776270482388e-05	0.00165314700951826
Ahdc1	0.288412107708508	6.26243707949719	30.3684271777212	7.85620359755331e-05	0.00166445686219032
Tomm6	-0.358531368994707	6.24320948693065	30.3601487892029	7.86670822299667e-05	0.00166445686219032
Ppa1	-0.337128555474181	5.5739602331516	30.3286512108537	7.90682347181903e-05	0.00167021987670184
Igfbp7	0.360756428192625	8.20980783615935	30.3146654929682	7.92471071863691e-05	0.00167127639058082
Col6a1	0.584216711439921	4.48809778067704	30.8411361776856	7.94527788852605e-05	0.00167289373724323
Polr1d	-0.334180714534103	5.94012721448061	30.276467834518	7.97380078954609e-05	0.00167617822107638
Pno1	-0.339451638780289	5.45615466237738	30.2207963766712	8.0459724334302e-05	0.0016863206760705
Psmc5	-0.276256776089411	6.68068712481268	30.2191998236625	8.04805318803117e-05	0.0016863206760705
Tigar	-0.383394825077858	5.19905403279154	30.1886045425699	8.08804668639172e-05	0.00169196718584678
Vegfa	-0.287562642730313	8.74191038367921	30.1696787844597	8.1128999613828e-05	0.00169398592055129
Sec61g	-0.498131334540021	6.60390024624927	31.0018757549125	8.12381836995301e-05	0.00169398592055129
Pou2f1	0.342177358625516	5.43240513194346	30.1365251383494	8.15664837648396e-05	0.00169810159619578
Rbm20	-0.886041341871416	2.5165827707715	30.1164635104555	8.18325219723369e-05	0.00170090995189296
Ero1a	-0.384130414989609	7.19762589396732	29.9974539203369	8.3431297979728e-05	0.00173136629567531
Ipo4	-0.307501077746257	6.34674118400653	29.969977550396	8.38054802257216e-05	0.00173635316058724
Lamp1	-0.286290181928781	9.60007328655236	29.9479087409629	8.41074126423253e-05	0.00173982957252147
Pomp	-0.283629217977194	6.09297446088063	29.8745335813611	8.51202819274565e-05	0.00175797779713234
Lrch2	0.718407528716709	3.901595000342	30.2899672178809	8.70013777920883e-05	0.00179397117641238
Taok1	0.362954853365025	6.95900397045023	29.5960062266985	8.90943094741408e-05	0.00183060147202492
Abca8b	0.39267744056915	4.83066473328994	29.5923815725829	8.91474087293425e-05	0.00183060147202492
Sorbs2	0.326248720966773	7.60856530630114	29.5887092229285	8.92012436638204e-05	0.00183060147202492
Slc37a4	-0.322035460023386	5.84943597827346	29.5732270486106	8.94286148612979e-05	0.00183236830134444
Lrfn4	-0.326331146904107	5.96548424937	29.4625244286235	9.10738724834591e-05	0.0018631358456001
Wnk4	0.306432475142778	5.8616978540619	29.4485636919907	9.12838074680475e-05	0.00186317374899384
Bcl6b	0.395577167641392	5.21227753009224	29.4433048974562	9.13630304055578e-05	0.00186317374899384
Mbd3	-0.287573172892603	6.04188338251059	29.4189927116783	9.17303148202299e-05	0.00186772713221096
Plag1	0.544903331742667	3.61993767173155	29.3760543560815	9.2383123353788e-05	0.0018751901473974
Steap2	0.422576714066258	6.01866078050238	29.9047335787409	9.25209771583738e-05	0.0018751901473974
Bag1	-0.281904089632218	6.50490135578768	29.3664031663044	9.25305855307894e-05	0.0018751901473974
Nalf1	0.370191768520629	5.5037770024351	29.3227429603108	9.32010543661651e-05	0.00187730471543765
Slc12a6	0.321726869206197	6.70346029386533	29.3143512496196	9.33305583888257e-05	0.00187730471543765
Tssc4	-0.34449076077505	6.38990159120652	29.2996447752517	9.3558011595674e-05	0.00187730471543765
Ubxn10	0.35006716783722	6.60453121491106	29.2971924459874	9.35960015246409e-05	0.00187730471543765
Clcn7	-0.393242154549955	5.31187528932055	29.2939239828398	9.36466619500074e-05	0.00187730471543765
Napepld	0.378239580200585	4.87233108741009	29.2826218685259	9.38220843267823e-05	0.00187730471543765
Wfdc16	1.06791933471171	2.78441688664147	29.8606764497446	9.38229073330326e-05	0.00187730471543765
St8sia4	0.741572625027195	2.86266847448863	29.2650573741315	9.4095453807436e-05	0.00187730471543765
Ppp3ca	0.347077205626774	6.08014861231253	29.2538841443887	9.42698259158535e-05	0.00187730471543765
Gpr142	0.59173914203778	3.54656131012744	29.2532476031185	9.42797710688736e-05	0.00187730471543765
Mrps18a	-0.32937076698701	4.77422735531722	29.2509258765456	9.43160552984469e-05	0.00187730471543765
Cnot6	0.404768237866447	6.04352949085123	29.4920768486669	9.4371833035108e-05	0.00187730471543765
Copz2	-0.360912741130074	4.53014727408807	29.2325774584415	9.46033699422921e-05	0.00187902864954292
Guk1	-0.373642341577128	6.42553688246908	29.2152872059371	9.4875032649694e-05	0.00188123075431575
H3c6	1.73577908306727	0.379499846685947	29.2041584353839	9.50503593576511e-05	0.00188123075431575
Sfxn2	0.267203721932632	5.87244729704543	29.1959725663244	9.51795593925362e-05	0.00188123075431575
Cnpy2	-0.309822988958827	6.70153750254006	29.1887060012564	9.52944183180764e-05	0.00188123075431575
Tox	0.465784180503955	4.82192648822911	29.177029342397	9.54793180268158e-05	0.00188201634469271
B3gat3	-0.27555027319179	6.10878817547477	29.1495555799528	9.59159876259784e-05	0.00188775471852646
Nop56	-0.297634623402023	5.86295407251801	29.1336857338425	9.61692659031525e-05	0.00188987178600589
Eaf1	-0.270185729662865	7.10437400989343	29.083430673619	9.69763904045176e-05	0.00190284989946535
Cds1	0.33915534071492	5.50063722792941	29.0644729476533	9.72828753917987e-05	0.00190598020216258
Ptpn4	0.468547786650461	6.1739290127927	30.0733987732881	9.78325008142689e-05	0.00191385751969995
Hmgn2	-0.485427325319335	7.30283163809087	29.8062817826179	9.80386871428351e-05	0.00191500266904002
Ranbp9	0.383511829878108	6.15528965778572	28.9935991819716	9.843854184516e-05	0.00191635834379308
Rpl35rt	-0.371656188920743	6.11671065848423	28.9891242315858	9.85120364350467e-05	0.00191635834379308
Cygb	0.527240718747208	3.3380854935471	28.9862601424623	9.8559107940243e-05	0.00191635834379308
Nabp2	-0.347762355737281	5.13030700341733	28.9777512867768	9.86991035970532e-05	0.00191635834379308
Abca7	0.3884610244939	6.58958049301912	28.942352353352	9.92839698446914e-05	0.00192483271881263
Pon3	0.351711513514515	5.65900618077215	28.8964117987045	0.000100048934344654	0.00193676817679128
Zfp146	-0.285944743694511	5.78943614829629	28.8819257423753	0.000100291542545425	0.001938571247115
Ssr2	-0.268935663312421	7.55995896541571	28.845686875262	0.000100901417216552	0.00194384076689125
Phip	0.41630532815983	7.23913257174827	28.8428707724702	0.000100948987840814	0.00194384076689125
Nelfe	-0.345911138290741	5.35368480612684	28.8390378536691	0.000101013776166901	0.00194384076689125
Cyp7b1	0.663854352583057	2.95787166349035	28.8196958570775	0.00010134144385849	0.00194725707680684
Nt5c	-0.45111777877506	4.00661656821719	28.7757920675615	0.000102089734271736	0.00195873351110121
Rgs3	-0.41884665057127	5.73539671927789	28.7411846782068	0.000102684039993276	0.00196407620626389
Lrrc10b	-0.480951574228945	7.14430338976334	29.4952973480702	0.000102779391648879	0.00196407620626389
Reep5	-0.308885660683861	6.89797557116754	28.7331552330659	0.000102822493758919	0.00196407620626389
Esm1	0.3435542459935	6.51355750848274	28.7163154071281	0.000103113562184532	0.0019667395610785
Cwc27	-0.416649745314523	4.3936721382837	28.7015032480907	0.000103370363648621	0.00196690084380554
Agap1	-0.302801945739423	7.29989399883725	28.6983389829136	0.000103425318078287	0.00196690084380554
Pros1	0.494102879952405	3.77501068428494	28.6494642669146	0.000104278399415343	0.00198022084980526
Erp29	-0.291726931811846	6.47733234816027	28.6215493749545	0.000104769253361461	0.00198663335686864
Aldh2	-0.484220005326959	5.35545738963764	28.7914757811385	0.000105110404772692	0.00199019262759389
Wnk3	0.329963801877755	5.53508942093687	28.586445598631	0.000105390277145655	0.00199258293670429
Rchy1	-0.328503648746957	5.83184836759718	28.5388514298935	0.000106239014737618	0.00200570599875823
Steap1	-1.13589432251788	1.27768975779794	28.5184438302436	0.000106605335630098	0.00200835261622492
Zfyve21	-0.334642736855736	5.32973639628888	28.512636678771	0.000106709839532771	0.00200835261622492
Vegfb	-0.393935565597175	5.18915429807976	28.5052055207038	0.000106843739799167	0.00200835261622492
Krt222	0.474894020686319	3.67400586382597	28.4847118468982	0.000107214008714475	0.00201063419039536
Drg1	-0.238421876862453	6.13606380306631	28.4813348937158	0.000107275162664116	0.00201063419039536
Rc3h1	0.312128833392251	6.47289773216565	28.448159829084	0.000107878065746059	0.00201723301121205
Cdh7	0.620786863623474	4.32556442112122	29.0895539490997	0.000108032622542013	0.00201723301121205
2210016L21Rik	-0.363461731962871	5.68812430827894	28.4363389869222	0.00010809382750905	0.00201723301121205
Oxr1	0.4862948965125	6.60980813170605	29.0588026179268	0.000110014652345664	0.00204883504276484
Smpd2	-0.458597326024854	4.54692942768407	28.3275355291627	0.000110103163053747	0.00204883504276484
Tmtc2	0.414944509013102	5.16184271031007	28.313470664592	0.00011036601628279	0.00204967897862117
Abcc8	-0.370786799384846	9.71000937734675	28.3082065480419	0.000110464580266476	0.00204967897862117
Apbb1	0.266728785790807	6.10626776994086	28.2944362021821	0.000110722889907764	0.00205153697443386
Kndc1	1.36533075850329	1.92997818421535	28.5849417067143	0.000110996423527921	0.00205367134544527
Morn4	-0.417703478158125	4.18420233869903	28.2677966981846	0.000111224570679459	0.00205496108506065
Ddx60	0.576566397482686	3.86753927044034	28.1983538951258	0.000112544618011706	0.00207639217014485
Ndufb10	-0.302695567495313	5.96082561688633	28.1768834728761	0.000112956377286103	0.00208102871221699
Snf8	-0.413371187194137	5.03184492680646	28.1207782254735	0.00011404053331116	0.00209802229368192
Mcoln3	-0.92351993678858	3.36524159064348	29.4103115420132	0.00011472959686042	0.00210544471432775
Unc45a	-0.271263541777246	6.12811923133635	28.0834398141893	0.000114768651737064	0.00210544471432775
Txlna	-0.305548555408122	6.98163423353918	28.0487134821058	0.000115450615827053	0.00211450031052767
Copb2	-0.322102436779623	8.63050691448679	28.0417291312895	0.000115588336173024	0.00211450031052767
Samd12	0.535632420208509	3.71059682905862	28.0111453540238	0.000116193620185865	0.00212257923071925
Ndufb5	-0.328149257722865	5.69535178453634	27.9713177286472	0.00011698729945269	0.00213407211519182
Tjp3	-0.398513293767576	4.46142124238544	27.9237496606684	0.000117943379111299	0.00214849104926059
Srp68	-0.311081143805598	6.99814010113177	27.9098690479886	0.000118224052833488	0.00215058340147312
Klhl21	-0.266901518153975	5.94128708143877	27.8677898167686	0.000119079604795099	0.00216311270895298
Pkm	-0.345825015777606	9.89360269468749	27.8542087781656	0.000119357245705631	0.00216512374377907
Mgp	0.392883360150398	6.23913520986298	27.8456140894965	0.000119533332376477	0.00216528955436161
Nptx2	-1.2299298414292	2.63235887903522	29.3650883030624	0.000122255111613129	0.00220865662434548
Zfta	0.320209746434056	5.110742052011	27.7139703498852	0.000122267961162687	0.00220865662434548
Rps15	-0.382532764187747	8.10046506098132	27.7023302892743	0.000122513188537889	0.00221000842188654
Ulk1	0.326885427342456	6.4469566308303	27.6762935689739	0.000123063760277384	0.00221685690388566
Bmp1	0.310016844183151	6.54940186807484	27.6173730688932	0.000124320187580039	0.00223638395688364
Cpd	0.333506808327199	7.86358370200843	27.6048088341209	0.000124590005657507	0.0022376036003201
Gapdh	-0.328825481269025	9.78346154504005	27.5981614416551	0.000124733030303117	0.0022376036003201
Ogdhl	-0.340420452296352	7.4361880198862	27.574168867348	0.000125250818863778	0.00224378884069503
Vps25	-0.295038739272342	6.31306891253562	27.5607835153594	0.000125540760579539	0.00224588091685051
Ftl1	-0.533206664751989	10.6800680730748	29.0670074136781	0.000126872567505745	0.00226658016604616
Agpat3	-0.300388966718091	7.29092102491406	27.4762896596271	0.000127388836209255	0.00227123768288484
Cope	-0.28654494253789	7.45355423234401	27.4668753297874	0.000127596672158981	0.00227123768288484
St3gal5	0.24785610002388	6.07646971052267	27.464072787196	0.000127658617642486	0.00227123768288484
Vipr2	-1.15899179827554	1.29512156793296	27.4555496309131	0.000127847219447983	0.00227147730991828
C1qbp	-0.334912761237228	5.43605900431261	27.4249189187756	0.000128527660472231	0.00227641569164904
Cstb	-0.426678728290149	5.69742672151907	27.4576907060617	0.000128530967840572	0.00227641569164904
Washc2	-0.33884895224197	6.60746538536331	27.4160564321431	0.000128725307857711	0.00227641569164904
Tpd52l1	0.467236773133738	3.38463113764326	27.411492535327	0.000128827225726322	0.00227641569164904
Ndufb3	-0.326093834025744	5.38229086533815	27.3847559302531	0.000129426149721509	0.00228388729508568
Cdkl1	0.408312297045842	4.54574232391759	27.3305429926034	0.000130650385385703	0.00230235801420186
Cxxc4	0.477994912942154	7.03691479768302	27.9909836296608	0.000131808529135872	0.00231787316841874
Spon2	0.50037212713687	4.78412963697751	27.2763156642034	0.000131888234255438	0.00231787316841874
Pycard	-0.55611999475161	2.62723353515978	27.237013428821	0.000132793786553262	0.00232546925264046
Sdhaf1	-0.37068402712967	4.47871943306652	27.2359924693066	0.000132817404940655	0.00232546925264046
Cd274	0.366595137929513	5.01135503485484	27.2342232944191	0.000132858343577994	0.00232546925264046
Sel1l	-0.281820776212024	7.83712633032949	27.2117882296509	0.000133378745964141	0.00233129049358925
Btbd7	0.301729584214488	6.03078920901939	27.2044095445581	0.000133550411467757	0.00233129049358925
Sppl2a	0.331633198666552	6.48111271132944	27.1521237203929	0.000134774120636973	0.00234948971056659
Angptl7	-2.58744090439251	1.42378952902619	32.5268226945554	0.000136626838592205	0.00237550656946128
Sp4	0.471511388090782	4.74871563791284	27.0737372307136	0.000136632837379963	0.00237550656946128
Ing2	-0.333623268093754	4.52130378205775	27.0468734022634	0.000137276581465024	0.00238149500607906
Coprs	-0.482686099107318	4.01427080760301	27.0440472200096	0.000137344507675184	0.00238149500607906
Tubb3	-0.539582996562889	5.12459159485116	27.6848420901476	0.000138073644640709	0.00238786362937321
S100a1	-0.433114422558759	5.87028214245491	27.5618635802699	0.000138080009408628	0.00238786362937321
Helq	-0.353929309693251	4.39487702198591	26.9847924305377	0.000138777578442704	0.00239267713100594
Prox1	0.353633724205211	6.57038238010505	26.9796440911913	0.000138902897170747	0.00239267713100594
C2cd4a	-1.51707152857227	0.7189503457823	26.9792790745353	0.000138911787174053	0.00239267713100594
Dnajc8	-0.2712345954574	5.93528634109687	26.9586819372807	0.000139414489403392	0.00239815109756233
Ptpdc1	0.308764579457902	5.07729846017916	26.9198556737197	0.000140367776675525	0.00241135107745902
Gpr155	0.48524586652038	3.80599867917337	26.8955448936082	0.000140968471551506	0.00241846703177649
Tubb2a	-0.511548182997364	5.92824215577069	28.8555562402497	0.00014164615847982	0.00242449970427131
Ncaph2	-0.314138776967028	5.92264656816855	26.8663409521426	0.000141693968838678	0.00242449970427131
Psd3	0.390424204702531	6.40597627358531	26.8447459290289	0.000142233193239411	0.00243051978434145
Plxnb1	0.326113690527713	6.55193654675279	26.8125992133562	0.000143040251884018	0.00243994963092644
Mbd5	0.358046703913166	5.40239853089397	26.8066952277703	0.00014318904379398	0.00243994963092644
Cyb5r1	-0.478569436736139	5.15974828116534	26.8461485037547	0.00014347608369772	0.00243994963092644
Rpl27a	-0.618939637693563	6.90917551034375	30.0387581680095	0.000143537514911093	0.00243994963092644
Ssh2	0.389847099583592	4.69168942970136	26.7699410411969	0.000144119318175019	0.00244663292765706
Itga1	0.787420781681369	3.2973906855064	26.7922841931994	0.000144354879118422	0.00244742847341951
Rpl15-ps3	-0.374975486674574	7.1664086111066	26.7240995354616	0.000145289317743126	0.00245516374312321
Crybb3	-2.20295347097106	3.77727133132811	42.9296417600035	0.000145373403778809	0.00245516374312321
Dhrs4	-0.378332481641374	4.79180008129845	26.7149971780327	0.000145522927266997	0.00245516374312321
Cpq	0.323670597901612	7.60940823511677	26.7132310145421	0.000145568305201369	0.00245516374312321
Itm2b	0.312558570477615	9.79854445333019	26.6959184385757	0.000146013975459102	0.00245948215805787
Acsl6	0.51971582597001	4.51171682581257	26.7913935252982	0.000147310953601016	0.00247752950761848
Adgrl4	0.516946511102692	4.40855244078119	26.6398745250567	0.000147467446405664	0.00247752950761848
Eif3d	-0.310949075536652	6.75847611597428	26.5509581812149	0.000149807590537335	0.00251358919698478
Eif4b	-0.25774703767793	8.27249400247581	26.4488224231437	0.000152548323394129	0.00255549328358543
Rgs16	0.66377635579156	5.00535220288781	28.3748215764808	0.000152813209676662	0.00255549328358543
Eif3f	-0.287385141354762	6.82493606111588	26.4360116170306	0.000152896128609275	0.00255549328358543
Atp1b1	0.297612059716196	8.41874500243321	26.4287527841909	0.000153093604450765	0.00255550070749861
Skil	0.388381591368371	6.41180416206286	26.3953358265003	0.000154006486588386	0.00256743461574727
Slc35b1	-0.3103337303939	6.37964211185217	26.3585967122121	0.000155017327967277	0.00258096886230498
Prkag2	-0.284365555783679	5.67823063838042	26.3507646749499	0.000155233800575492	0.00258125947880017
Rpl18a	-0.391603885376148	8.11902075993356	26.3234096456797	0.000155992598159599	0.00259055569542894
Pebp1	-0.279969235005877	8.37735011053062	26.3033892780473	0.000156550633825076	0.00259649836408086
Zfp92	0.349928788573209	5.97875848363561	26.2790953459877	0.000157230862169556	0.00260444991358766
Ddx17	0.293777957440555	8.47013637268524	26.2693533648517	0.000157504587628716	0.00260565625196996
Acsl5	-0.277496213299244	6.59109025577409	26.202340716849	0.000159402339057361	0.00263369214977576
Phldb2	0.279639018054571	6.90027654721122	26.1848803113452	0.000159901098493868	0.0026363375717911
Crtc1	0.288782224284974	6.15166427461349	26.1825087667313	0.000159968979876607	0.0026363375717911
Eif3b	-0.282920696396447	7.31383029227463	26.1410636512348	0.000161160621207849	0.00265260565617488
Rpl12	-0.605085502560191	7.45366420357493	29.2084119603927	0.000161792094774196	0.00265962416884832
Ndufs2	-0.263758326188578	7.10527846820403	26.0754533961282	0.000163067919112588	0.00267720368467123
Gm3055	0.748171848431107	3.67802008936122	26.569672365302	0.000163711322928913	0.00268158117048885
Xpr1	0.264187797776502	5.94056492355431	26.0522693411737	0.000163748056054524	0.00268158117048885
Ramp1	0.880711697635568	2.64329962526658	26.0065310343005	0.000165099406494607	0.00270030176826614
Olfml2a	0.73153942855394	3.44805875697417	25.9969315440415	0.000165664269173488	0.00270589927408773
Jund	-0.310117856068286	7.70219998770149	25.9810128282316	0.00016585889922126	0.00270589927408773
Col8a2	0.93182473577296	1.89429738612851	25.9475772584071	0.000166860100684403	0.00271881344959385
Ctps1	-0.353654448929531	4.85500705846177	25.909446525455	0.000168010356309338	0.00273412085487092
Lnpep	0.355694798720717	7.52639823481395	25.8986058847924	0.000168339032815085	0.00273603666116749
Lgr4	0.324334286950589	4.99456899311739	25.8810074199088	0.00016887416910261	0.00273890616878381
Mrpl12	-0.434937775480675	4.84724831377545	25.8789148859442	0.000168937928683659	0.00273890616878381
Mid2	0.441390412662356	5.51757052990436	25.8336004323358	0.000170325450112323	0.00275795391754909
Sf3b2	-0.270108344213212	7.88002636376905	25.8134133849152	0.000170947774823828	0.00276457935095393
Slc28a2	-1.42311225483616	1.25581074973281	25.7993616072678	0.000172361139867394	0.00278396511093413
Cep70	0.452615381513192	5.17855857292202	25.758988787991	0.000172638592656867	0.0027849782919895
Mrfap1	-0.289699859395206	9.35795233590455	25.7297694029483	0.000173554256457778	0.00279627168479178
Creg2	0.750686853598241	2.14771753599722	25.704913505991	0.00017433756095318	0.00280540715330366
Uba52rt	-0.344345758937254	7.72985794702877	25.6964010372332	0.000174606751958648	0.00280586351809663
Fuom	-0.32709108126761	4.83329746213889	25.6855222816564	0.000174951465842049	0.00280586351809663
Htatsf1	-0.325317734860286	6.10508034009819	25.6811983854083	0.00017508869313504	0.00280586351809663
Cfap58	1.19073843680539	1.90017418973429	25.6767103366731	0.00017523126057504	0.00280586351809663
H3c4	1.61103492166838	0.810693781762035	25.6554864363039	0.000175907263591881	0.00281321480738187
Dcdc2a	0.330779119386061	5.70363413284836	25.6338644062351	0.000176599021687699	0.0028185695644229
Dusp6	0.619974235981622	4.11706551299093	26.0603875017193	0.000176676719805383	0.0028185695644229
Sae1	-0.303242706335122	5.82542221888544	25.5616024175845	0.000178933631260287	0.00284759202148892
Syce2	-0.579620284318553	2.51692730788768	25.5590611216876	0.000179016375719627	0.00284759202148892
Zpr1	-0.32443140904378	5.05334442180988	25.5548190690463	0.000179154594412873	0.00284759202148892
Fxr2	-0.256562398196033	7.04310255784976	25.5460533763165	0.000179440594302529	0.00284864688874394
Selenoh	-0.55558314772893	3.51842892225401	25.534068966217	0.000179832458766306	0.00285137773862957
Hepacam2	0.426120344819546	8.23485325493146	25.8367663397717	0.000180298545866432	0.00285331508581617
Kit	0.534328477357411	4.05641028624708	25.5169281608283	0.000180394631485679	0.00285331508581617
Ubxn1	-0.281061872776243	6.07147908035097	25.4745944318598	0.000181791713224364	0.00287191050002436
Atp1b2	0.501636749938427	4.69417107237088	25.5631214102855	0.000182266767027881	0.00287591237025744
Pgm2l1	0.419530481680459	4.35797613903741	25.4219691718593	0.000183545748991079	0.00289257395433086
Fam174c	-0.582254067241948	2.96227827443197	25.382532136176	0.000184872927078889	0.00290911749860601
Lpl	-0.424283461255093	8.08978228661208	25.7432431689273	0.000185044096865841	0.00290911749860601
Taf15	-0.267692093179559	5.8505076550635	25.3314931167068	0.000186606902753624	0.00293013502265679
Trappc1	-0.312929319611713	5.3141631081651	25.2910720873868	0.00018799337696541	0.00294833627477795
Ell2	0.399371751914101	6.63384758120357	25.2837450526393	0.000188245961925627	0.0029487320364437
Psat1	-0.382347744441155	5.29289092137423	25.2601941602726	0.000189060469506317	0.00295500389079989
Htra3	1.19352450027415	0.461459136422428	25.2589958092544	0.000189102022310247	0.00295500389079989
Abhd17b	0.415393833402786	4.46372507952734	25.2167946888942	0.000190572040103688	0.00297439152845347
Rrp12	-0.466995705179773	4.28960002782072	25.2014687829547	0.000191109134528643	0.00297918927264003
Tbcb	-0.330312348212057	5.51035338661815	25.1696415683004	0.000192230065413827	0.0029917163507995
Chrd	0.758496522994207	2.76432840086572	25.1655687321115	0.000192374050621957	0.0029917163507995
Cgref1	-0.567831468032494	2.99605525565783	25.1469612321436	0.000193033447360425	0.0029983758230715
Pkp4	-0.277631055254642	7.03368204146292	25.1141197019689	0.000194203586689588	0.0030129432049808
Chmp4b	-0.26882783130678	7.55263633526676	25.0585106427581	0.000196203511507583	0.00303955615073501
Axin1	-0.267902063257531	6.22383017816212	25.0534227456497	0.000196387668027443	0.00303955615073501
Dusp11	0.26927306018955	6.43674907761802	25.0162526162345	0.000197739066140762	0.00305590335538089
Eef1d	-0.355256041001592	6.33890469284994	25.0078362088488	0.000198046539855841	0.00305590335538089
Atp2b2	0.322558515202878	5.67785261493579	24.9996841185087	0.000198344879745842	0.00305590335538089
Itgav	0.315979024924274	7.26238178930782	24.9956872094601	0.00019849134167565	0.00305590335538089
Ccdc88a	0.361603436729826	6.22562854630701	24.9921261329529	0.000198621937439174	0.00305590335538089
Trim33	0.253288005380353	6.02966311934108	24.951934915152	0.000200102721056013	0.00307503826077784
Rusc1	-0.267240201256157	5.63577827516081	24.931182120437	0.000200872275538986	0.0030809422627558
Zfhx3	0.376710450913594	4.83624549088296	24.9287683968786	0.000200962001101882	0.0030809422627558
Rfx2	0.354110241358785	4.22455477182019	24.908170104103	0.000201729574231208	0.00308905853338698
Gcat	-0.527832803088435	5.01481017336914	25.4562921479505	0.000202744560434035	0.00310093979814791
Zfp612	0.284641033870096	5.7213728231396	24.8451715741492	0.000204098076767285	0.00311796472988421
Smpd3	0.337749861176892	5.46764711969676	24.836788467397	0.000204415645070373	0.00311914225477969
D3Ertd751e	0.620774304103808	5.03112253725747	26.3149562068558	0.000206375635688763	0.00314226371320627
Nudt16l1	-0.330980718083459	5.4555415588448	24.7793343241624	0.000206607419712328	0.00314226371320627
Cfdp1	-0.334340313340162	6.07698707760504	24.7780233442744	0.000206657744592517	0.00314226371320627
Trappc2l	-0.334758214423799	5.29718139357016	24.7061993357693	0.00020943645539711	0.00318078551112472
Tmt1a	-0.323498935620332	6.62321546114921	24.6808312661125	0.000210428101998276	0.00319132817800754
9130401M01Rik	-0.405437627120242	4.6221180688719	24.6758681988686	0.000210622738656473	0.00319132817800754
Lsm7	-0.487171294613026	3.79382328075523	24.641608653529	0.000211971936346075	0.00320802335403569
Pitrm1	-0.41998907149963	6.35008086939065	25.0896302371969	0.000212821192067756	0.00321712221575617
Elapor2	0.288370862571183	6.95098239611037	24.591874374356	0.000213948216224451	0.00323039390504206
Fam234b	0.306735788976511	6.25207198393501	24.5687086284321	0.000214875950027413	0.0032406291533204
Taf10	-0.257887014832602	6.06662884931393	24.5551375715351	0.000215421579944774	0.00324508465956297
Msi1	0.392439762840237	4.35926391494238	24.540879994572	0.000215996522501378	0.00324997087800798
Fen1	-0.535156805659437	3.24481930345345	24.4905699585546	0.00021803939025188	0.00327538402722727
Cnot6l	0.447944478006878	7.7168852095622	25.0645425090396	0.000218333354785311	0.00327538402722727
Ndufv3	-0.402637334341834	6.15472918001513	24.9456922463313	0.000218443113612304	0.00327538402722727
Mrto4	-0.400432016029914	4.15077249695807	24.4662711298746	0.000219033981070815	0.00327859944754908
Cebpb	-0.459762731173128	5.16927388364795	24.5568637555959	0.000219263304179221	0.00327859944754908
Stx4a	-0.33318419074455	5.17955694645985	24.4569738689686	0.000219415907515235	0.00327859944754908
Npm3	-0.485630057932746	3.76068697608466	24.4245565043789	0.000220753577105133	0.00329479159384761
Tspyl5	0.571824369372219	3.28071325694236	24.4106560840582	0.00022133002465337	0.00329623911888835
Pkdcc	-0.260641178642504	7.89766108617019	24.409962103009	0.000221358849078778	0.00329623911888835
Ntn4	0.428794024645576	3.97496285146382	24.3861175494866	0.000222351847853261	0.00330722874616604
Ppm1k	0.547999856214853	4.71277681075687	24.9827257502024	0.00022274659669601	0.00330930510784335
Vps18	-0.350056993860218	5.51591929875778	24.3319044649361	0.000224628589207538	0.00333344714190133
Gclm	0.311545213216258	7.47034665509879	24.3207372228874	0.000225100881915366	0.00333392531560063
Ptprk	0.410607143117934	4.7775737087838	24.3159194603598	0.000225304989328432	0.00333392531560063
Rab4a	-0.442868217740969	4.00322796061875	24.3129249955711	0.000225431958502834	0.00333392531560063
Fdx2	-0.559883489891163	3.78045587791438	24.2948905321118	0.000226198379197824	0.00334144986127082
Egr1	0.713303932179745	4.09250798234113	25.5403041798863	0.000227258932980853	0.00335329733875047
Ilkap	-0.287247161817218	5.54292837576461	24.2511372552125	0.000228070227969717	0.0033614441554173
Cilp	0.866453175281374	3.31451243084769	25.0469843858705	0.000228579316639261	0.0033651234243033
Sap30l	-0.345795085619101	4.47091515021788	24.2235558760542	0.000229259332558156	0.00337130787219873
Pdk1	-0.363937206857145	5.78074678280176	24.1748007518389	0.000231378713806032	0.00339862051875905
Map2k2	-0.284267474081906	6.52557609068818	24.1659417350498	0.000231766220347705	0.00339874651232976
Tubgcp4	0.291320278653492	5.1021152941428	24.1626274092081	0.000231911384997058	0.00339874651232976
Ccn4	0.590295775136895	3.28020123628236	24.1537547422936	0.000232300513340166	0.00340060683749656
Asph	0.392918629026664	6.01712293671786	24.5843284385495	0.000233326078702345	0.00341176915532065
Dock5	-0.484443193428447	5.1314015440289	24.4964807778822	0.00023411892926711	0.00341950733400273
Dpm1	-0.33606927968585	5.56512046216838	24.0693162570568	0.000236041412462509	0.00343744556366395
Cibar2	0.584755199273227	3.16169879769952	24.0670676622253	0.000236141972052327	0.00343744556366395
Lrrn2	0.434640237373496	4.98702291875492	24.0670631468476	0.000236142174034278	0.00343744556366395
Mphosph6	-0.354430294954247	4.12695135394832	24.0528445742951	0.000236779182452393	0.00344285425606226
Peli1	0.399837072097554	4.57265453711006	24.0436360488221	0.000237192785593836	0.00344500607967755
Rap1gap2	-0.388459640074352	9.49421579377689	24.0627528792773	0.000237593743636474	0.00344696963642625
Man2a1	0.427259096503001	6.6664231711865	24.4075428143496	0.000238122322501252	0.0034500206978458
Dync1i1	0.60161390268004	2.91312913571905	24.012957397332	0.000238576710364121	0.0034500206978458
Nop53	-0.251792765680101	6.58602525556018	24.012397612794	0.000238602048262736	0.0034500206978458
Llph	-0.375218831557981	4.29616082081154	23.9997475760639	0.000239175458317037	0.00345446068415587
Defb1	0.67955331849233	5.10932126047509	26.5527398498748	0.000240119433823041	0.00346423699297536
Edem1	-0.321536761422968	6.49117452141624	23.9683269779422	0.000240606559284184	0.00346740785990652
Gas6	-0.456432091775452	3.48209006754395	23.9271498089717	0.000242496919937759	0.00348806039925298
Ykt6	-0.234955724372424	6.64937489598296	23.9254022286096	0.000242577523525535	0.00348806039925298
Gpx1	-0.32436260476594	6.1105084307854	23.9133891977507	0.000243132431783094	0.00349216792937622
Abcg1	-0.315771757697587	6.85948633767188	23.9033722606223	0.000243596248460088	0.00349463412457022
Ezr	-0.477809388287195	5.58245308370901	24.6712396771168	0.000243843013318122	0.00349463412457022
Tmem106a	-0.531134807051691	3.24577580955287	23.8791025820262	0.000244724223833537	0.00350339203434986
Trpm7	0.330336857911935	6.0958848975849	23.8605204548729	0.000245591907064337	0.00351030779765856
Gc	0.609663346749846	6.88269914693406	26.7473252963957	0.000245748610661062	0.00351030779765856
Phactr1	-0.390539050293819	7.67885210483239	23.8700448480222	0.00024644174530324	0.00351633601384271
Ric8b	0.304523918673762	5.50906378133108	23.8108689067121	0.000247927710115517	0.00353365098922885
Tex264	-0.296505178016409	5.61992144549534	23.7720587963174	0.000249771225442582	0.0035560184346765
Lrrc59	-0.318072069781961	7.02931823465234	23.7491448482456	0.000250867032361355	0.00356770330013901
Rps4x	-0.29923726771072	8.43235206035847	23.7118989901827	0.000252660007421392	0.00358776848394486
Ints6l	0.427642139920763	5.42581246227472	23.7083590489846	0.000252831179207833	0.00358776848394486
Nudt19	-0.315622946245596	5.02239461316716	23.6969205015103	0.000253385192669011	0.00359170049061976
Vgf	-0.732109674563268	5.78809551880684	29.1617063638768	0.000254739850278329	0.00360696054378813
Ier5	0.305588140778493	5.62414380906936	23.6585357445357	0.000255254509531705	0.00360730067892048
Txnrd1	0.289977485836958	8.24412274573012	23.6539759560352	0.000255477617164738	0.00360730067892048
Arl3	-0.303899503721699	5.7106230787023	23.6515123749075	0.000255598251652114	0.00360730067892048
Psenen	-0.318732372587328	5.83643962471714	23.6141809166653	0.000257434278936142	0.00362926369326279
Mrpl51	-0.353506801161012	5.06939546333236	23.5971916941594	0.000258274840185291	0.00363716034441175
Rpl22l1	-0.385565124314586	6.03057055167297	24.0559368402076	0.000258910964083227	0.00364216399583454
Dnajc12	0.285749538974328	6.40676789207155	23.5738676339717	0.000259433953079183	0.00364228569944291
Stxbp6	0.586967682381512	5.27254497686072	25.1575912067389	0.000259481263399017	0.00364228569944291
Lrrfip2	-0.307324059941237	5.98321947349249	23.5603699109028	0.000260107458976525	0.0036442458405294
Ndufs6	-0.421263447675833	5.29394378191625	23.5588613641735	0.000260182856463394	0.0036442458405294
Pcdh1	0.279962212261146	7.29335179838318	23.5360519551341	0.000261325933547929	0.00365630782968353
Yars1	-0.245209288018813	6.73411873537676	23.5230588763602	0.000261979644840591	0.00366150430342937
Rab24	-0.313780190342667	5.35491639892738	23.5145408131656	0.000262409224965735	0.00366356043897264
Psmc4	-0.268610595845717	6.26640284523291	23.5040886411336	0.000262937448886285	0.00366698786242486
Bhlhb9	0.235048998951828	6.09326530258458	23.491032495818	0.000263598983077157	0.0036722651025894
Rpl10-ps3	-0.339319241131215	9.02636459604931	23.4839623262296	0.000263958013391015	0.00367332128077411
Ap1s1	-0.299675350958079	6.40118589101995	23.4449234789345	0.000265950564547357	0.00369708341069584
Furin	0.302342742611224	7.17372596137626	23.4107599197501	0.000267708433046332	0.00371399139483012
Selenok	-0.28607580577658	7.22696660336977	23.4101575042974	0.000267739549280352	0.00371399139483012
Hdgfl2	-0.318433469109244	5.28939874454552	23.3890683202032	0.000268831474232711	0.00371999512131229
Trim7	0.602440300667163	3.11788453964179	23.388945327854	0.000268837857302549	0.00371999512131229
Evpl	0.331317657494202	4.45234850877644	23.3803211560634	0.000269285868875946	0.00371999512131229
Nsmf	0.342447381667033	5.68967136092157	23.3796721947372	0.000269319615953141	0.00371999512131229
Zfp622	-0.275555232379857	5.74737149163661	23.3607579229395	0.000270305322331272	0.00372801236559466
Cactin	-0.312197448063346	4.8006558871926	23.3575116739662	0.000270474914111378	0.00372801236559466
Stx3	-0.269242781220942	5.89569952511202	23.3483113837432	0.00027095622212918	0.00373068174205464
Pfkfb2	-0.30710613152015	6.72150192054475	23.342560977283	0.000271257549887104	0.00373087001276325
C1qtnf12	-0.543800138371003	2.96457202394115	23.3310716956378	0.000271860752110486	0.00373520546067055
Dnaja4	0.261355806877753	6.95926965457806	23.29305921692	0.000273867441299468	0.00375164976414949
Etfb	-0.310749488670428	5.61758568603956	23.2921126805736	0.000273917625390568	0.00375164976414949
Bex4	-0.314122032451565	5.69782046307833	23.2919662211508	0.00027392539141477	0.00375164976414949
Chd3	0.325031439312649	8.12076993643098	23.2561801603471	0.000275830536659191	0.00377233554595386
Cdc14a	0.611884414391201	2.80940420451031	23.2526843120193	0.000276017458219754	0.00377233554595386
Tmcc2	-0.288650958769853	5.53351015559806	23.2316424944462	0.000277145626985441	0.0037837671389486
Akap17b	0.35363428267484	4.44785796738966	23.2168164189771	0.000277943709193912	0.00379067287933233
Irf2bpl	0.331331614744257	6.47736659689255	23.2024620959171	0.000278718907643428	0.00379725234467989
A430005L14Rik	-0.284484376783765	4.82199475468275	23.166835145894	0.000280653654966548	0.00381959906077243
Scn3a	0.780652734783012	5.26542670131061	27.3520767834728	0.000281031304820507	0.00381969353826134
Ro60	0.531520641352592	6.64738990425255	24.8986305703409	0.000281249601313769	0.00381969353826134
Mfap5	0.948490002147681	1.13351477285135	23.1411036065367	0.000282060599751996	0.00382240858832529
Larp1b	-0.333924061035272	5.18777683620969	23.1406588423094	0.000282084989466239	0.00382240858832529
Lats1	0.237548225873198	6.91693285966664	23.1361268679295	0.000282333649006602	0.00382240858832529
Cdc34	-0.315620488664682	5.88222894999385	23.1119501688784	0.000283664424049327	0.00383642083411863
Mrps24	-0.32378090145881	4.35253538206137	23.056862922069	0.000286723570280742	0.00387375490264711
Etv1	0.428167502584597	6.42509027053367	23.5662224396616	0.000287023595446791	0.00387377318724754
Wdr70	-0.301461724923136	4.48202946850082	23.0173984757869	0.000288938392429309	0.00389556231788787
Pnpo	-0.25109694460058	5.68426992230047	23.009290344163	0.000289395861185581	0.00389767842115991
Ubn2	0.35787293829356	6.72108886209715	22.9513563767135	0.000292688816156363	0.00393793977753944
Usp34	0.27595260129767	7.77864413836159	22.9448636973019	0.000293060527697527	0.00393885496812117
Ccnt2	0.327356158943364	5.91779871834888	22.9153095512749	0.000294759379570759	0.00395618226741053
Gp5	-1.17310220429709	0.976928327094773	22.9058043164846	0.000295308162926366	0.00395618226741053
Rps29	-0.370148655665642	7.69761893730435	22.8986412189511	0.000295722497149572	0.00395618226741053
Golm2	0.369406658846628	7.31960365161233	22.8935970447049	0.000296014666547201	0.00395618226741053
Baiap3	0.59188153498443	7.22489828971664	25.5763500003485	0.000296463750466593	0.00395618226741053
Ngdn	-0.355130485244716	4.71686952578227	22.8814112875166	0.000296721857830023	0.00395618226741053
Rpl7a	-0.312112589770057	8.80863245058971	22.8808944978941	0.000296751892103666	0.00395618226741053
Mpv17	-0.231004321646485	6.01431110801775	22.8802401395604	0.000296789926460327	0.00395618226741053
Romo1	-0.356353725046446	5.48769121956829	22.86437216196	0.000297713960046998	0.00396411897255333
Fam53b	0.509727028989285	3.72771385430003	22.8595296680833	0.000297996607420162	0.00396411897255333
Cd2bp2	-0.210852817501363	6.07272943992455	22.8140330241882	0.000300667235132178	0.00399554717178724
Galnt10	0.269604872483527	6.26211211132511	22.7666079941449	0.000303480301977332	0.00402880196176662
Rxra	0.350656541642429	6.09631006518723	22.7586152217327	0.000304406893975828	0.00403697077184713
Gga2	-0.371514109219085	7.08462364664185	22.7320768349353	0.000305547538966854	0.0040479587133811
Chd1l	-0.348633182829706	4.62482737097365	22.7100903276969	0.000306872189049087	0.00406135948159863
Rps6ka4	-0.290966523955232	5.34109121471844	22.6983519192132	0.000307582102994028	0.00406660537801482
Braf	0.261446322156146	7.4000847596007	22.6534715684592	0.000310313782906257	0.00409854354816105
Psmd4	-0.225971211091398	6.08505230389999	22.6410127244213	0.000311077024688546	0.00410444456786413
Rsph3b	-0.294332085256611	5.99610368283965	22.6174929540987	0.000312523743050236	0.00411934242618045
Eif2b5	-0.259370123628187	5.79865400133467	22.6002592567824	0.00031358869674821	0.00412531003183791
Asl	-0.355790243311632	4.52940727765832	22.5998728751603	0.000313612620770407	0.00412531003183791
Cdk11b	-0.270712956057095	6.01894039306831	22.5493040363079	0.000316761879762559	0.00415757457187464
Aarsd1	-0.325567464782943	4.82819961031676	22.5458895347678	0.000316975826621617	0.00415757457187464
Gtpbp2	-0.308476907407622	6.05613038794613	22.5450719152021	0.000317027081849192	0.00415757457187464
Selenop	0.611606924476696	9.07290235804323	25.6553527983174	0.000317729726062091	0.00415873588118905
Lrp12	0.280232190453672	6.07981884176084	22.5334459968587	0.000317756920451684	0.00415873588118905
Mpv17l2	-0.380831689200017	3.72773872450962	22.5204042089653	0.000318577935886089	0.0041652780528655
Rab39b	0.506442561839989	5.53686546116991	23.4720720904157	0.000319041185772096	0.00416713411829213
Nadk2	0.397010033217134	4.29940080216306	22.4982939589588	0.000319975397055645	0.00417513168995142
Prxl2b	-0.36540716311595	4.04544612518991	22.467570518436	0.000321928929609473	0.00419640021812549
Ptpn13	0.523163808488836	5.31609109690563	23.3828763482587	0.000322374090448477	0.00419798388867143
Polr1g	-0.354998061013551	4.18959511482698	22.4122930021465	0.000325478247737651	0.00423415533917486
Rhpn2	-0.245199854374917	6.51597192429325	22.3891808015782	0.000326975543201185	0.00424675870875902
Manf	-0.397359412741119	7.49293806042248	22.6590644641319	0.000327101923673883	0.00424675870875902
Psmb5	-0.305018863175367	6.3571606282579	22.3765720949595	0.000327795710489488	0.00424934485691204
Tbl2	-0.280488299170024	5.70986717836532	22.3741063600103	0.000327956376389279	0.00424934485691204
Avl9	0.286882195656565	7.07879717492842	22.3630313489673	0.00032867913200142	0.00425378193463015
S100a6	-0.709786879775456	3.76306807147722	23.2445262772466	0.000328954763333388	0.00425378193463015
Ftsj3	-0.37317231888612	5.46946575508521	22.3426501049944	0.000330013989660745	0.00426018686097641
Tmem245	0.291320884857115	6.65584012552957	22.3402128152958	0.000330174034119649	0.00426018686097641
Stim1	0.279323490212117	7.01399444456591	22.3362344391395	0.000330435465084215	0.00426018686097641
Sgms2	0.249506368102245	6.65447205880294	22.3241777379014	0.000331229197197157	0.00426617943162575
Vapb	-0.245718795539621	7.86994711655436	22.3155786113721	0.000331796641139651	0.00426924844799729
Tnfaip8	0.511789975440574	4.53398653679806	22.7032357700042	0.000332450205377901	0.00427341839816787
Dtx2	-0.439469132547771	4.04381165279624	22.2952854482668	0.000333140180879017	0.00427804766930778
Rps20	-0.470685844346066	7.41400196459072	23.3663054206896	0.000333547479807093	0.00427904135815826
Cdc42bpa	0.279397962090885	7.17696284586976	22.2788229822124	0.00033423468613508	0.00428362043396441
Klhl29	0.9521269763772	1.93116601302281	22.2550893520268	0.00033581987671264	0.00429968785879855
Lmnb2	-0.275578383050518	5.12347950093791	22.2414390495518	0.00033673549566806	0.00430715915070487
Ctdspl2	0.293502639796377	5.05777971076208	22.196242276572	0.000339787638917825	0.00434191692292039
Bdh1	-0.404425450029511	3.83551326995831	22.1727868536528	0.00034138407812542	0.00435802312331367
Ccl28	0.646075543982281	5.33712788505557	24.5960323385319	0.000342178780279329	0.00436387294023884
Tspan15	0.369067978049783	6.53579058903422	22.1515062393176	0.000342839936741366	0.00436800980308007
Niban1	-0.651232501863382	4.98641840082684	24.3592494242346	0.000343578878916164	0.00437312861584166
Cst3	0.338420626273483	8.84447339426425	22.1317866599417	0.000344195357211408	0.0043766801794431
Rundc3a	-0.304869920923753	7.68693733632136	22.1268689647048	0.000344534330056245	0.00437669956986239
Txn2	-0.224038967827966	6.02124738004785	22.1010745627697	0.000346318597638059	0.00439506087217772
Tmem150c	-0.354311680978607	4.9905354172598	22.0848703001912	0.000347444906452474	0.00440504441514036
Rasd2	-0.745773761785633	3.91140102609773	23.5416001935663	0.000348291809726932	0.00441146950406085
Prss23	0.368698788225909	4.94648837724167	22.0676644532974	0.000348645431181782	0.00441164023651485
Nrdc	-0.253926921531985	7.75398672575781	22.0397426080263	0.00035060379056042	0.0044320966506517
Pex5l	0.254252415291764	6.08238921784625	21.9918584693867	0.000353991678846596	0.00446755786617649
Insrr	0.500080682711737	8.27591372459406	23.4046749681869	0.00035415949778777	0.00446755786617649
Gls	0.36202223163529	7.04870401201001	21.985528581366	0.000354442331865506	0.00446755786617649
Macir	0.401360384531762	5.32042631134142	21.9777396770475	0.000354997761566823	0.00447021453157446
Rangap1	-0.503059206777846	7.35222547568607	23.4888008181999	0.000358028672754552	0.00450400764852234
Calr	-0.317189338572106	9.29805359804533	21.917999515074	0.00035929118656648	0.00451530963667066
Derl1	-0.286713969030518	7.47062571128405	21.9134118162741	0.000359623350399444	0.00451530963667066
Stxbp1	-0.25717572985599	8.27399103526758	21.8776480204828	0.000362224864747401	0.00454357494755686
2510009E07Rik	0.246058837356329	6.30895871017469	21.8542585302938	0.000363937920754627	0.00456065201177538
Msrb3	0.650930294949024	2.52604568821106	21.7910997749084	0.00036861028636006	0.00461474460819496
Chn1	-0.269399774349465	5.39447026126795	21.7829234782377	0.000369220165943325	0.00461792242264699
Pde7b	0.522777135108296	3.54030347077545	21.7719782320199	0.000370038396322639	0.00462358703626007
Trappc6a	-0.352719337495527	4.1867638681111	21.7673363002151	0.000370386039373494	0.00462358703626007
Rps13-ps2	-1.61682327441298	5.01572568671953	34.4276066719598	0.000371234402387223	0.00462972134515604
Hdac1	-0.272088748433848	6.32597204826264	21.7350346986321	0.000372815561577425	0.00464054984013906
Mrpl33	-0.312199278681436	4.64578905462949	21.7335667565627	0.00037292640412618	0.00464054984013906
Zim1	-0.469826715704235	6.87273314516053	22.7824359521095	0.0003731760588485	0.00464054984013906
Ddx18	-0.232888699407622	5.75313073674706	21.7182351067412	0.000374086339300279	0.00464741362138373
Retreg3	-0.253971961919878	6.97490694610701	21.6992039986032	0.000375531919432737	0.00466090812922737
Rnf217	0.267651229012558	5.86531516338341	21.6850954230953	0.000376607723947943	0.00466979175870442
Ypel4	0.507248808456785	4.91928427841711	22.1228233536544	0.000379290969948347	0.00469857104128946
Kcnh3	0.761678449310687	2.51058244955536	21.6442165203061	0.000379744818708386	0.00469970448344252
Kcnj11	-0.33021165558208	7.34287493033957	21.6215152468701	0.000381499873453389	0.00471237350934807
Resp18	0.490112721348246	10.3536860550604	22.9171043085695	0.000381546207620696	0.00471237350934807
Itpr1	0.32320156726828	7.7584322843019	21.6168914029833	0.000381858485607157	0.00471237350934807
Rnf227	-0.481082231444198	4.23510972594515	21.6063730398364	0.000382675700262927	0.00471796942244312
Tat	-0.802856552069227	4.88332889057432	25.69341641408	0.000383703690572668	0.00472615087058642
Use1	-0.291863304582314	5.54990576856505	21.5732947340131	0.000385258786260271	0.00474080309088777
Elmo1	0.406040403830023	4.7433859799769	21.5584573600645	0.000386423927213538	0.0047478702271576
Rab25	-0.261039291046424	5.50640867382408	21.5535704798391	0.000386808565387104	0.0047478702271576
Tmem260	0.29297233598692	5.66606801082017	21.5484538257345	0.000387211759117151	0.0047478702271576
Slc40a1	0.357131668674699	6.92262010796391	21.5462245615791	0.000387387576410422	0.0047478702271576
Cox7a2l	-0.413049136533149	7.83887798279705	21.9938371347743	0.000387663421014641	0.0047478702271576
Thyn1	-0.358868621677842	4.27576131150504	21.5200706545743	0.00038945712932675	0.00476533864846032
Siah2	-0.289631967987943	5.78448156514752	21.5130830107965	0.000390012203732829	0.00476763268842111
Dnajb11	-0.335793882464392	6.71097256962872	21.4917964758396	0.000391708730882226	0.00478386274909837
Abcc9	0.85479916988694	3.27828704325543	22.32659701323	0.000392349949862515	0.00478472113539231
Nop14	-0.388697707621253	5.16533631134626	21.4809776726716	0.000392574226365395	0.00478472113539231
Tnfsf10	0.50843279921506	4.18386556108516	21.4839134904915	0.000392885737023347	0.00478472113539231
Nfkbil1	-0.46652806328759	3.74121404484961	21.4601468338922	0.000394246858555651	0.00479679339161988
Chm	0.395710151328454	5.56844366487135	21.4477918374418	0.000395242774337249	0.00480440373304041
Lyset	-0.396552887686828	4.13691709102295	21.4290315576394	0.000396760529322693	0.00481833713980836
Abcb4	0.461339498239675	4.23441737085824	21.4122500905176	0.000398123857252766	0.00482942484813492
Nudt12	0.43441998722573	3.73935023081971	21.408635110931	0.000398418241133721	0.00482942484813492
Cplx2	0.289252722112916	9.88186518457436	21.3797690560009	0.000400777905892533	0.00484550736211453
Pawr	-0.442592459050385	4.93402446122612	21.3962020291021	0.000401209433595033	0.00484550736211453
Maml2	0.701947054628776	2.84762411935985	21.3711268438288	0.000401487479885091	0.00484550736211453
Cdh11	0.692076250413358	2.66336135403334	21.3696774475043	0.00040160662441547	0.00484550736211453
Gorasp2	-0.217574165746759	7.84695276210023	21.3696000857926	0.000401612984909261	0.00484550736211453
Hint3	-0.347339695246259	4.66994917791948	21.3529621446329	0.000402983603651175	0.00485752540832318
Pex1	-0.295492167336048	4.67378328775335	21.3154528890607	0.000406093301941557	0.00489046436971401
Gnai1	0.565308234494071	5.50035135538629	23.0005544718172	0.000407753095442366	0.00490382319049578
Pum1	0.223224959196396	6.62602691419486	21.2931092696487	0.000407958768122201	0.00490382319049578
Zfand2a	-0.350073969470123	5.49592225762251	21.2833480590347	0.00040877681265617	0.0049091067223616
Comtd1	-0.588959361739678	2.85787163768176	21.2703245648419	0.000409871185125942	0.00491769590294492
Ccdc124	-0.351354927853073	4.82911104585447	21.2586375343566	0.000410856114141629	0.00492495730167924
Apex1	-0.400186696852677	4.88260461908216	21.1921763696266	0.000416509016153003	0.0049881089007428
Cndp2	-0.294281232879713	5.72892992805724	21.1804161629074	0.000417518547934912	0.0049955863161585
Fam114a2	-0.240578025764869	5.9057608281322	21.1544969043674	0.000419753456747469	0.00501769800370016
Gale	-0.396253003779292	5.00002280592281	21.1481815542372	0.000420300078976633	0.00501960591558649
Myo6	0.247155875521273	7.75481984469248	21.126270757488	0.000422202895600492	0.00503421356386131
Card19	-0.39806364302412	4.45421182164298	21.1251615255569	0.000422299487855136	0.00503421356386131
Dpy19l4	0.249709270339454	5.75781086537615	21.112831014315	0.00042337494054262	0.00503803101053567
Atox1	-0.461728314745321	5.03905607676966	21.4088875689096	0.000423396592250106	0.00503803101053567
Gclc	0.309091320100829	6.06607349326473	21.1049142762743	0.000424067084344498	0.0050413841282751
Osgep	-0.311318580504691	4.96868793795159	21.0688448593883	0.000427237023399649	0.00507441775960939
Psme2	-0.252697111420421	6.4556663360675	21.0418374795088	0.000429628342651129	0.00509446727205884
Tmem258	-0.313719196941604	5.72187982945812	21.0409109201855	0.000429710655021771	0.00509446727205884
Kdm6a	0.253980360811394	5.58682383819989	21.0333127949524	0.000430386329061547	0.00509713187277242
Timm13	-0.316863109170772	5.28983985706453	21.02954993076	0.00043072139803844	0.00509713187277242
Gnpda1	-1.04841290905399	5.89179869215452	30.7879367871985	0.000432155396210003	0.00510356572187299
Epha8	-1.41244596609683	1.06984744072063	21.2417316788786	0.0004321795882688	0.00510356572187299
Rictor	0.240094820967122	5.72731563411792	21.0068365298413	0.000432750304322773	0.00510356572187299
Rps21	-0.61081704755775	7.31410792614639	24.2119609188405	0.000432839035779514	0.00510356572187299
Slc9a9	0.374050500669392	4.65297900138554	20.9786209786716	0.000435285976774383	0.00512775578452656
Cebpg	-0.299647234434284	6.63923788931883	20.9427992131687	0.000438529783978136	0.00516128066986971
Uqcr11	-0.339424320491028	6.09863349559112	21.0105709895079	0.000439099175656	0.00516329674366122
Rasa1	0.239807560721826	6.12813765644829	20.913500429404	0.0004412035242092	0.00518171075791686
Camk2n1	-0.240171936202235	9.17048531076477	20.9106550873657	0.000441464177910419	0.00518171075791686
Manea	0.323357731222179	4.90697822848035	20.901311303889	0.000442321378101102	0.00518707800539899
Itpkb	-0.387972934784621	7.58453121600231	21.1715447275588	0.000444215917557447	0.00520458938637768
Ypel3	0.36930004233105	6.00178375892238	21.2502426722859	0.000445754310385102	0.0052179001856451
Erap1	0.299676179581386	7.2234673054756	20.8533201009474	0.000446754284810836	0.00522489005770653
Esrp2	0.33564016544556	4.51313914502986	20.845123983583	0.000447516435081375	0.00522604778645498
Eid2	-0.334535913512986	4.69510488047816	20.8435910853346	0.000447659143465804	0.00522604778645498
Samm50	-0.281918205755473	6.12246670599896	20.8251764033358	0.000449377581819668	0.0052351733732907
Nod1	0.302779540127385	5.49645982797573	20.8236694544998	0.00044951854315397	0.0052351733732907
Cited4	-0.735187480413316	2.56144179824203	20.822245952111	0.000449651745400605	0.0052351733732907
Rcc2	-0.311392438435189	6.84312750460767	20.8152997131807	0.00045030237958358	0.00523804651407985
Cisd1	-0.269856755222931	5.5560456094595	20.8090395474369	0.000450889676208806	0.00524017840540162
Rbm17	-0.248744912165354	6.37402587513524	20.7888823413001	0.000452786697226026	0.00525751429097722
Ctxnd1	0.80279001526962	2.30647409146046	20.7833900860338	0.000453305165877613	0.00525867421601968
Pbdc1	-0.379446524621664	4.78609157961785	20.7765904767537	0.000453947992008693	0.00525867421601968
Dact1	-0.472502694236507	3.89173068278429	20.7749531457329	0.000454102939239942	0.00525867421601968
Gsap	0.348663665677336	4.26221649580192	20.7211398804428	0.000459229415578383	0.00531329662805676
Psmd2	-0.230736397075198	7.90318328944406	20.6839870870437	0.000462807474192882	0.00534470255471496
Hnrnpab	-0.253864507803139	8.06926275719838	20.6836294820973	0.000462842068886121	0.00534470255471496
Xk	0.348543075902195	5.26477956341903	20.6801370499071	0.000463180082613694	0.00534470255471496
Cdh8	-0.473448394988485	5.64443836122168	21.6326654757238	0.000464341694060954	0.00535334379730718
Gars	-0.276376755980592	8.14208299791637	20.6516933704844	0.000465943558257847	0.00536426631170571
Ssu72	-0.226792502045366	5.77956578065045	20.6499220350471	0.00046611627858846	0.00536426631170571
Aldh9a1	-0.281433597570672	6.22287813147571	20.6440856782924	0.000466685892876181	0.00536606031081921
Cmpk2	0.381975423123481	5.12644943882957	20.6286189463123	0.000468199272822145	0.0053748087037302
Snd1	-0.237965399959849	8.30953724201229	20.6278409500564	0.000468275546277188	0.0053748087037302
Pgm3	-0.319893658601227	5.63044149882486	20.6173978715011	0.000469300748698332	0.00537665948024884
Ncam1	0.244046353382775	6.76996212681768	20.6163842167856	0.000469400396661357	0.00537665948024884
Skic8	-0.277596995139644	5.48292345426016	20.6131156400055	0.000469721881438927	0.00537665948024884
Tmem154	0.521277215139824	3.50602386820631	20.6093255450138	0.000470094976916128	0.00537665948024884
Chmp6	-0.309447819822102	4.38592961533682	20.5994253455202	0.000471071152857862	0.00538307740314227
Coro1c	-0.224173764378689	6.65840323140502	20.593593294072	0.000471647290563133	0.00538491668891182
Rnf7	-0.242735639902195	6.30334842041293	20.5795219485139	0.000473040702654191	0.00539607556149943
Ncald	0.270472244890372	7.22117350426213	20.5531252499574	0.000475667383155053	0.00542127061469336
Capn1	-0.263280103217475	5.784173575627	20.537742623058	0.000477205787728596	0.0054340290314661
Twsg1	0.264100797529474	8.66516448644192	20.5255031534848	0.000478433924052542	0.00544323508329953
Tspan7	0.319686262157865	8.36170321231531	20.49867521492	0.000481138600871892	0.00546374226594476
Sox4	0.382685435560445	6.457511394027	20.7493691041749	0.000481830298480071	0.00546374226594476
Rpl14	-0.313303752629222	7.53521863669808	20.4912035848069	0.000481894976823789	0.00546374226594476
Emg1	-0.251986056148708	5.58007351233425	20.490942362474	0.000481921445816562	0.00546374226594476
Arfgap3	-0.259160641875808	6.89683875714376	20.4865107776737	0.00048237074114185	0.00546405983634043
Sned1	0.643757719988145	2.68099599432656	20.4759093786122	0.000483447512090979	0.00546654081562389
Gatd3a	-0.294294259564512	4.9473921116309	20.4710416275315	0.000483942846658444	0.00546654081562389
Rps11	-0.283095655085019	7.30667536920523	20.4679554886613	0.000484257188651234	0.00546654081562389
Arl6ip4	-0.312720322966675	4.77467364317182	20.467774146791	0.000484275666704075	0.00546654081562389
Trappc9	-0.273870555868609	6.59608260823159	20.4422113174879	0.00048688853121758	0.00549125586947132
B4galt6	0.274014026828169	7.0056858447654	20.4287622673223	0.000488269692519375	0.00549838647981779
Phf5a	-0.402672156096173	4.54625110237443	20.4278004688177	0.000488368637220516	0.00549838647981779
Atp11b	0.274247521377895	6.81958906531214	20.3837199777243	0.000492928174949575	0.0055396322707025
Rps6	-0.384341493121682	8.27708614082523	20.6733270386692	0.000493104659785582	0.0055396322707025
Glrx5	-0.399639342153858	5.65780928391751	20.6712719770269	0.000493313436596869	0.0055396322707025
Coro1b	-0.271024056820063	6.74117915992598	20.3684489707389	0.000494519126930929	0.00554451127216234
Rps14	-0.375070398935208	8.31078984774788	20.5843926151098	0.000494602894517489	0.00554451127216234
Ppm1b	-0.241699146257204	7.07227606787316	20.360940515432	0.000495303525679691	0.00554757057691329
Ggact	-0.278463757228525	5.45945083724624	20.3522432987737	0.000496213896868271	0.00554781427767832
Dnai1	0.474137794137146	3.05763805262002	20.3487393493396	0.000496581210886837	0.00554781427767832
Gm15500	-0.368037403367942	8.71649388297249	20.5193314614315	0.000496608510129879	0.00554781427767832
Cln6	-0.315745691663333	7.37696873140481	20.332595888864	0.000498277539225046	0.00555836467415358
Gpatch3	-0.614996651418053	2.49580607097659	20.3313376473538	0.000498410032077148	0.00555836467415358
Mcm2	-0.354415042681504	4.23589206700677	20.3206326034438	0.000499538908850227	0.00556616808229162
Hip1r	-0.249306424811026	7.23041481228403	20.3078568422549	0.000500889988121299	0.00557643188492124
Pelo	-0.29079858398106	4.17044376002761	20.29726233177	0.000502013571782065	0.00558414753517442
Zbtb20	0.415008230442009	7.73619190863205	20.8140770922748	0.000505403578436293	0.00561703891372641
Atp5me	-0.499178065188271	5.10338784191656	20.9967356877828	0.000507211977425171	0.00563231108493533
Sema3e	0.416411603767798	4.19292771540707	20.2357232382801	0.000508597437899007	0.0056344478102785
Cfap298	-0.328438811927944	4.78783124010419	20.2349083015052	0.000508685287207187	0.0056344478102785
Lacc1	0.57639755716342	3.01812674608444	20.2347007599136	0.000508707662747581	0.0056344478102785
Siva1	-0.524409826663292	3.19844358087879	20.2076157664882	0.000511637467571953	0.00566206310103091
Isoc1	0.283643689276252	7.32128984940912	20.1963813422159	0.000512858378087815	0.00567073586001616
Wdr83os	-0.304007524142185	4.9984656695231	20.1775243132187	0.000514915199830278	0.00568862874088475
Erbin	0.319755267347275	7.17873729684328	20.1476430690514	0.000518193885169379	0.00571997846012498
Cdon	0.334734871409631	6.11176181682858	20.1686373143329	0.000519348239804472	0.00572784580804762
Ift70b	0.381166188219858	4.53876465991211	20.1184842163036	0.000521416406643855	0.00574576957873474
Ssr4	-0.306403125903202	7.54779942968109	20.0970462712239	0.000523800306105354	0.00576713919370666
Fmc1	-0.498338855416696	3.26146085445457	20.0686111070228	0.000526981605729533	0.00579724463639698
Tomm7	-0.28123395910276	5.6007595416792	20.063238426929	0.000527585181921714	0.00579896594027512
Ccdc30	-0.568579608100202	2.96515153312112	20.0493846835328	0.00052914519662171	0.00580341782831624
Hnf4a	0.293126288824033	5.63931347611349	20.0484840408068	0.000529246797392486	0.00580341782831624
Igsf9b	0.289389420509023	5.70347937304991	20.0477239586154	0.000529332559051512	0.00580341782831624
Ncbp2	-0.233020677441013	6.07971571930492	20.0266636854484	0.000531715184140817	0.00582461650194796
Evi5	0.232018911645807	5.72090844190331	20.0167331462597	0.000532842927460587	0.00583204453093993
Sart1	-0.353374388095515	6.03133942236032	20.3366006845599	0.000534062080543499	0.00583604573642987
Lrrc47	-0.254168216466939	6.18535997481241	19.9993092760155	0.000534828272388871	0.00583604573642987
N4bp2	0.300677726600594	4.95965040058723	19.9978656938328	0.000534993140058651	0.00583604573642987
Rbm8a	-0.261428142447379	5.92775167233107	19.9977324864623	0.000535008356254057	0.00583604573642987
Washc5	-0.370779816483597	6.71314609841634	20.1445850911504	0.00053715729913635	0.00585002948424307
Dnal1	0.306111883049985	5.39079805428013	19.9786578251325	0.000537192375923939	0.00585002948424307
Rars1	-0.357283789116666	6.4147309131277	20.0748795461069	0.000538041348972583	0.00585435930887114
Dnm3	0.344971388532124	5.82236296035171	19.9673001367181	0.000538497669944191	0.00585441305882327
Sh3pxd2a	-0.271986142905518	7.86584627549812	19.9621290620875	0.000539093165770274	0.00585597852599703
Bmpr1a	0.271102003866649	7.01943033972907	19.9339114713841	0.000542356010460918	0.00588649159470971
Mrps12	-0.262193917405678	4.9000960181128	19.9288264001666	0.00054294641071135	0.00588797236365068
Erich6	-0.85296498178056	1.82092254965257	19.9193882730252	0.00054404417553364	0.0058949481676452
Il1rap	0.414693614574677	3.35703407027557	19.8833733070622	0.000548256591480179	0.00592998441439176
Polr3d	-0.34120530688171	5.21880799078668	19.8786562489532	0.00054881107794001	0.00592998441439176
Nup160	-0.301805234917665	5.10713835578995	19.8766960534405	0.000549041686514927	0.00592998441439176
Polr2a	0.293443101475639	8.11081591712322	19.8761453177096	0.000549106498202352	0.00592998441439176
Gramd1a	0.261244949601967	6.6397006696307	19.8695854578772	0.000549879150742162	0.00593338817398156
Mier1	0.324739648650738	5.96828104046945	19.852712874546	0.000551872221126425	0.00594994406318348
Tmx4	0.298973703511417	7.9091252477017	19.8429960445437	0.000553023778603305	0.0059513630142883
Col1a2	0.52359768411831	6.11275293380545	22.2392887785948	0.00055314658344235	0.0059513630142883
Slc25a19	-0.397478908809662	4.36226409031435	19.8399915772299	0.00055338040055757	0.0059513630142883
Atp13a3	0.328400891014387	7.16512732588164	19.7858263226045	0.000559855123776359	0.00601131989313257
Stox2	0.25040334016692	5.60127272142591	19.7855998517517	0.000559882377093612	0.00601131989313257
Kcnq4	-0.751835344293601	2.10355893320904	19.753557514609	0.000563753707842772	0.00604757064738262
Surf6	-0.269652810266625	4.67872266380567	19.7499519513211	0.000564191247751193	0.00604757064738262
Pbx1	0.247451099109966	6.27338346388533	19.7299037193797	0.000566631242447378	0.00606564193185089
Cadps	0.237140040710572	8.03385684624887	19.7284184332672	0.000566812492012589	0.00606564193185089
Tet1	0.385492678985289	4.12066900986624	19.7201582252252	0.000567821699742037	0.00607143235420793
Supt5	-0.260852393570482	7.26705294821859	19.613301721188	0.000581064644314099	0.00620791469254848
Bbs1	0.279350264143394	4.7774932117237	19.5995920165727	0.000582789219795426	0.00621164781738172
AU040320	0.232456577043389	6.85763087946301	19.5991195282972	0.000582848759751588	0.00621164781738172
Tnfrsf11b	0.823111629988799	3.16178256020374	20.1801459821843	0.000582850839919318	0.00621164781738172
Cd55	1.12486071154828	1.62342553406838	19.5912210310722	0.000583845111795565	0.00621713555007264
Camkk2	0.338593556450244	5.18029030499898	19.585067818018	0.000584622659629078	0.00622030836373186
Spsb4	0.876250158222996	1.56458834068149	19.5705937462239	0.000586456356012484	0.00623470404711632
Tmem242	-0.273511284958296	5.5539899101898	19.5602699794214	0.000587768287848422	0.00624353373742345
Pfdn6	-0.277860776776613	4.57022401495684	19.5492032769634	0.00058917837069612	0.00625339072661921
Atp5mj	-0.359864551972959	5.15615621058595	19.511103006287	0.000594062740391222	0.00629595510342678
Dpp3	-0.266099693220168	6.22295188513412	19.510351672689	0.000594159525566259	0.00629595510342678
Zfp608	0.270180547074958	6.23367778067093	19.498320626746	0.000595711805119868	0.00630725070400383
Fer1l6	-0.614307344420061	4.88969822100862	21.2793370077757	0.000598019408613248	0.00632426409364523
Rab36	0.319855154271145	4.97310286155268	19.4748576900478	0.000598752459836734	0.00632426409364523
Eif5a	-0.227432134781588	8.455084812542	19.468396996278	0.000599592849721985	0.00632426409364523
Mpc1	-0.276849732876243	5.58789110483278	19.4674958819729	0.00059971017175105	0.00632426409364523
Efnb1	0.253626852761596	5.3168342172909	19.4671383105904	0.000599756733630196	0.00632426409364523
Mgll	0.679906536334521	2.82647053414096	19.4579709838539	0.000600951892612795	0.00633171896603408
Eef1a1	-0.291274598980978	12.1491969078041	19.442939393138	0.000602917501702753	0.00634727272490642
Zbtb6	0.480184648129386	4.77725543641144	19.8034141043842	0.00060526415866742	0.0063624743197
Dhdh	0.301509566103089	5.10587511663383	19.4244713432827	0.000605342583693894	0.0063624743197
Tmem208	-0.292133579203547	4.80104788326128	19.4153506834542	0.000606544364270321	0.0063699436474381
Lpar6	0.479344751445538	3.94724810983104	19.4069836460103	0.000607649251307194	0.00637638413386271
Aspn	1.17629620248696	1.4006961791995	19.362619846859	0.000613546306803016	0.00643306030657649
Bag5	-0.315816670883662	5.27128775283162	19.3467892242491	0.000615666462115463	0.0064491427281381
Gnl1	-0.20621687239836	6.11659158050726	19.3437487873128	0.000616074621446654	0.0064491427281381
Ccdc50	0.294170272122957	5.92950579283952	19.3346999821201	0.000617291203631374	0.00645666686378946
Tsc1	-0.273046039770843	6.57983278950054	19.3224660637611	0.000618940397631126	0.00646696955567138
Polr2e	-0.254920613685778	5.43888678536987	19.3200002408659	0.000619273414660282	0.00646696955567138
Dlk1	-0.763738626699181	2.62226743540114	19.2677782853194	0.000626374648445436	0.00653551476881136
Ndufb1	-0.308396961610303	5.49302846791432	19.2613180113273	0.000627259602775868	0.00653551476881136
Phyhip	-0.353577260822219	4.94965409723196	19.26066634365	0.000627348950437174	0.00653551476881136
Rpl30	-0.424598530838621	7.64879138826869	19.9564290818315	0.000629915090146397	0.00655698131556883
Atp5f1b	-0.207138541595729	9.33796073686803	19.2329222760164	0.000631166408781255	0.00656473802878338
Apcdd1	0.706417873014672	2.36647581867323	19.2175413544594	0.00063329423130944	0.00658159149045147
Mblac2	0.542211312618216	4.21343775524813	19.6369813392149	0.000635148622749894	0.00659557857251091
Fam162a	-0.497833500517785	4.34161470242032	19.556303020844	0.000636999387706523	0.00660824120553575
Ap3b2	-0.225439380192296	7.31235643389429	19.1881226369913	0.000637387027611814	0.00660824120553575
Otud7b	0.226374956971845	5.69063015275841	19.1806901129591	0.000638425852116299	0.0066103660951472
Hbs1l	-0.197843154171403	6.06743880582909	19.1793646539468	0.000638611312044676	0.0066103660951472
Gm2a	0.313872609371392	5.39998918620853	19.161528971749	0.000641112923911496	0.00663096859898892
Cnpy3	-0.267057358128829	6.00830572567786	19.136899640386	0.000644585905894743	0.00666157705135842
Flcn	-0.376314389587497	6.49981525408702	19.3869673541099	0.000646216159001274	0.00667154372944719
Ccser2	0.233072028763124	5.6850459391275	19.1228334123883	0.000646579064604096	0.00667154372944719
Ago2	0.366156690121001	7.16159534889691	19.2982512272493	0.00064827027446938	0.00668367683614297
Vps11	-0.231130442269392	6.73577502041182	19.1065392880317	0.000648896755830665	0.00668482201995531
Gm3095	1.00971823765611	3.33398594716285	21.0624108464207	0.00065092813323383	0.00670042689527204
Brwd3	0.382829924639798	4.63892114583449	19.0315680936038	0.000659684277188811	0.00678313623952117
Cerk	-0.28846407572493	6.90219537552288	19.0293325402551	0.000660009092850865	0.00678313623952117
Dennd5b	0.289185502019106	4.8053291945339	19.00749851324	0.000663191141513102	0.00680617005025652
Arfgef3	0.299536492784409	8.20578899955875	19.0067547788771	0.000663299841443657	0.00680617005025652
Me1	0.361342308203206	6.0775304424493	19.3826664604345	0.0006647685187145	0.0068158479744878
Ltbp4	0.502002744601137	4.44748899279209	19.5038428239698	0.000665434853247346	0.00681729071612803
Phpt1	-0.353093047291426	4.61448637101602	18.9802880404778	0.000667181404770245	0.00682978912381222
Rbms1	0.343612074687014	5.02313987596865	18.9638311365582	0.000669608080700078	0.00684922461094638
Isyna1	0.317631504215652	4.68193528255493	18.9563476116465	0.00067071492220145	0.00685064162109107
Slitrk6	0.375385962569508	6.21733501296775	19.3790299226519	0.000670802996051323	0.00685064162109107
Pdcd2	-0.317752872018429	4.19413445664097	18.9400822058879	0.000673127882875368	0.00686897611399963
Mrtfb	0.296727115673277	5.73888947393811	18.9294916942977	0.000674704329880894	0.00687965028188301
Tsc22d2	0.276095522356811	5.08687210227417	18.8970275258286	0.00067956322664057	0.00692375102083912
Exosc7	-0.420009501946696	4.3991897964781	18.8923968912307	0.000680259557385545	0.00692540538405849
Xkr6	0.296220969778948	4.60131970472543	18.8775706651774	0.000682494560009814	0.00694270936731552
Ift80	0.261646065286998	5.74866515575547	18.8557863115949	0.000685793775299443	0.00697080349971299
Bet1l	-0.324164825728859	5.46853124842861	18.8520449930668	0.000686362232697166	0.0069711183696807
C1ra	0.669185448197381	2.26419822283807	18.8469233774002	0.000687141289657085	0.00697357005231016
Enpep	0.404353959219707	5.88745203650123	19.5242686143686	0.000689200099820758	0.00698502806673611
Pus1	-0.399997166759784	4.26451485555905	18.8317461055265	0.000689455891944709	0.00698502806673611
Zfp553	-0.311129948991364	4.85221005482102	18.826563531325	0.000690248305383243	0.00698502806673611
C1qa	-0.597575104882982	5.74894772989578	21.7160715154925	0.000690465691654132	0.00698502806673611
Sgpp1	0.463562899826855	6.8318900341948	19.9026404903254	0.000691360008154103	0.00698502806673611
Zdhhc2	-0.432209744750998	8.54593448585829	19.6640286497508	0.000691501622026921	0.00698502806673611
Thoc5	-0.292582901566643	4.98827191338044	18.8098838367372	0.000692805725010328	0.00698982238557005
Micos13	-0.344489524837609	5.86456954401659	18.9899268731754	0.000693149303184446	0.00698982238557005
Exosc9	-0.331558745745052	5.10642621694197	18.8047632805886	0.00069359301543783	0.00698982238557005
Gm9794	-0.747670742608983	6.03517395362267	24.491382553964	0.000699054968644078	0.00703939669511932
Hmbs	-0.308496615560595	4.79347815967001	18.761344719673	0.000700310066330533	0.00704656443778667
Id4	0.543908783406805	3.231452516696	18.7488487352037	0.000702257060433612	0.00706067757660771
Commd5	-0.364079221419195	3.81796356166299	18.7400015376829	0.000703639293421089	0.00706909499277423
9930021J03Rik	0.297740909865703	6.3033411552424	18.7088722007983	0.000708527624891626	0.00711269604864117
Lims1	0.363766512525585	5.52910751400752	18.7015518120779	0.00070968281798549	0.00711878279139351
Akna	-0.700081735253164	2.553807024949	18.6908568430485	0.00071137442286273	0.00712784099557355
Mdc1	-0.29761796520626	5.86165588843238	18.6861492567419	0.000712120479516405	0.00712784099557355
Myo15b	0.526041698421201	5.27548615281946	19.7903531538164	0.000713534730635065	0.00712784099557355
Alyref	-0.291616419046044	4.98481819533091	18.677082430273	0.000713559917734458	0.00712784099557355
Eif5a2	0.349464147821907	4.4606903216799	18.6763386037325	0.000713678154797612	0.00712784099557355
Hmox1	-0.336584138861856	6.15514497987803	18.861255465659	0.000714008749253126	0.00712784099557355
Ttll7	0.345661497774254	7.21257253548001	18.6715945359653	0.000714432790612615	0.00712784099557355
H4c9	0.45399676423458	3.57964275243685	18.6370465679251	0.000719956003935966	0.00717742457421174
Celf2	0.320280947966858	5.14596161500524	18.6321369453398	0.000720744878014517	0.00717977040541343
Senp7	0.31203572093807	4.75153435362555	18.621241417019	0.000722499107319708	0.00718776718586944
Snrpd1	-0.303360421067933	4.67710861522218	18.6202683913008	0.000722656006967907	0.00718776718586944
Fzd6	0.319264351558149	4.33273107639717	18.6064848914629	0.000724882789803317	0.00720439063888814
Atp5if1	-0.29058454907701	6.7580261824026	18.5941747733788	0.000726878198271636	0.00721869083582168
Ilf2	-0.271810310031287	5.72689791659881	18.5726153514665	0.000730388074724336	0.00724367068449721
Hspa14	-0.249047440569082	5.03854710771859	18.5718654672259	0.000730510505421924	0.00724367068449721
Setd3	-0.222486565287562	7.68482427582125	18.5674455508271	0.000731232606604683	0.00724529175528094
Ddx24	-0.228415300494664	6.84305982248735	18.5503919892764	0.000734026407597487	0.00726742176071711
Aff2	0.43514468594352	4.67018862105422	18.6726426519658	0.0007377317821982	0.00729853639596541
Rtraf	-0.232499626275061	6.17500187252276	18.5029404767591	0.000741864824957635	0.00733204624925182
Psmc3	-0.266728745405737	6.40806108019006	18.5006262595547	0.000742249554762347	0.00733204624925182
Tlcd4	0.298705517082329	6.27293820864545	18.4870822538114	0.000744505789564144	0.00734873675087287
Lsg1	-0.298013497752557	5.07154464547985	18.4674358357148	0.000747792597107447	0.0073755665281244
Dusp12	-0.319513404785729	3.83672628484673	18.4455186004948	0.000751478970110214	0.00740629349721084
Cnnm1	-0.572082090511925	3.4670226086627	18.4391156820384	0.000752559842131278	0.00741131446654721
Pdcd4	-0.351665217686394	7.44378329139577	18.5373953031622	0.000759056515171528	0.00746041488969429
Tuba4a	-0.319822381712336	6.38009024033695	18.4000569478169	0.000759192075946571	0.00746041488969429
Slc25a39	-0.280414624325645	7.76464299856788	18.3995932480718	0.000759271214679758	0.00746041488969429
Neurod1	0.317096586104274	7.49787215966339	18.3945490130966	0.000760132716214248	0.00746322583595669
Tmod1	-0.274382100745084	4.99690944258817	18.3687851983392	0.000764550431566102	0.00749927515646812
Fam149a	0.296164020178358	5.05499742734358	18.3664008748208	0.000764960758057619	0.00749927515646812
Atp6v1b2	-0.22926075303191	8.63785323854741	18.3424891775501	0.000769089807833177	0.0075308430221254
Nr2c2	0.229066304982845	6.82969546105464	18.3410329228172	0.000769342097480043	0.0075308430221254
Ehd1	-0.239882395372029	5.3302932732508	18.330349143939	0.00077119592101856	0.0075380844263704
Senp3	-0.228492471766101	6.08930422601897	18.330070963799	0.000771244258580843	0.0075380844263704
Mrpl46	-0.329081846352104	4.03487260888665	18.3131001449293	0.000774199753406139	0.00756127319403435
Uap1	-0.250217248368218	5.22081433161726	18.2963510205096	0.000777129387679863	0.00758417468638663
Gprasp2	0.319540041179027	6.67201307480447	18.275186400216	0.000780849557292914	0.00761475094593165
Taar1	0.515338154329577	3.05276491203865	18.2531807757777	0.000784739236641565	0.00764693305728106
Dpm3	-0.343938944916093	4.63919585112981	18.2388771150848	0.000787279450218487	0.0076635185280062
Ndufb7	-0.420804501218557	5.64615980738512	18.844640799415	0.000787982392808562	0.0076635185280062
Calb1	0.515043308964772	5.11097504919542	19.1270323635619	0.000788213856311509	0.0076635185280062
Pex6	-0.249702100783989	5.90183537656255	18.2257796957428	0.000789613722687719	0.00767137826461402
Srp19	-0.301987473386362	4.85680907081693	18.2106652726354	0.000792317349154912	0.00768866311591018
Spag7	-0.290177106445537	5.55429324213895	18.2092087034226	0.000792578456898374	0.00768866311591018
Epb41l4a	-1.0167014527145	3.66220044972603	21.3768191749243	0.000795841610372456	0.00771454834568816
Ccdc184	0.372709985417554	4.12871725043212	18.1780860612637	0.000798181230953297	0.00773114208428285
Gucy1b1	0.379534471633715	3.73649138922424	18.1749649882753	0.00079874559698836	0.00773114208428285
Psmb7	-0.25759509196572	6.53158375445522	18.1701733959583	0.000799612924889367	0.00773376557480618
Slc35c1	-0.233424085129254	5.60501990450075	18.1538311915034	0.000802579171553055	0.00775667053281902
Ruvbl2	-0.282215117899538	4.96208244821331	18.1417421124441	0.000804781565758627	0.00776688154583067
Mrpl45	-0.362518414429443	3.89363254614544	18.141458217609	0.000804833369128483	0.00776688154583067
Pde1c	0.374132060197334	5.34184814468203	18.1338319021	0.000806226404846544	0.00777454012703322
Galr1	0.520185687873352	5.14765293703109	19.0838372929494	0.000816321998006343	0.00786604480991253
Kantr	0.516584084138566	4.80921398594312	18.8186916037445	0.00081759721045194	0.0078714002671126
Xrcc3	-0.428996476953368	3.92033726559189	18.0694814912	0.000818091562071533	0.0078714002671126
Tmem132b	0.348966738530246	7.15554683757839	18.1488356448808	0.000819335949995899	0.00787752948216962
Tmem229a	1.33757361815958	1.7232328682062	18.6769296383813	0.000821506534420069	0.00789254796402096
Psmc2	-0.220975442142713	6.799780812744	18.0378797798782	0.000823991677872582	0.00791056407254433
Ndufaf8	-0.391205994313485	3.7266668699331	18.0262842866272	0.000826168817848767	0.00792559879252849
Lyn	0.423084622617569	3.75891761609706	17.9968187249845	0.000831730957023182	0.0079730602458172
Nsun2	-0.285098710138333	6.3573536914875	17.9879099188854	0.000833421100560958	0.0079833616501297
Hook3	0.291722217151749	6.55683961186468	17.9749394291887	0.000835888861249711	0.00799864046582588
Rpusd1	-0.384886964942065	4.95995641565283	17.9730474163134	0.000836249535208936	0.00799864046582588
Cd93	0.384715335704446	5.27395599769384	17.9694379360215	0.000837900654882242	0.00800852726147581
Znhit2	-0.288491095910183	4.33539634021495	17.9505299327411	0.000840555775877083	0.00802798852218392
Pwp2	-0.306708220181886	4.483339089693	17.9436986483017	0.000841867216510076	0.00803459734962154
Csnk1g3	0.256962432876597	5.82549343004659	17.9279982097352	0.000844890228131657	0.00805751930799088
Sox13	0.347119155106079	4.39312792419242	17.9226770655673	0.000845917602654798	0.00805785415236647
Usp18	0.464676994366712	4.413210302504	18.1765567882424	0.000846167876293226	0.00805785415236647
Zfp365	0.427487493787732	3.70870726441376	17.9166069528315	0.000847091334339369	0.00806072971854851
Eif4e2	-0.265740076730941	5.26969764627052	17.9023769446947	0.000849850216009345	0.00808105374020617
Grpel1	-0.300186852022822	5.73496827009652	17.8896030238986	0.000852335579735193	0.00809413884151534
Trim35	-0.253997590901754	7.66714764053076	17.888890523139	0.000852474453161908	0.00809413884151534
Lrrtm4	0.931781511680079	2.80963044032919	18.5454079209199	0.000854486837132837	0.0081073111028624
Mbtd1	0.285182453886438	4.77069573655463	17.8662043132789	0.000856909823805138	0.00812435702832796
Soat1	0.376423705940141	5.72657143863892	18.1300444326627	0.000858576136580878	0.00813420927060189
Snrpf	-0.499603487208805	4.7536553115978	18.5093546930049	0.000861308434500178	0.00815263408115206
9130023H24Rik	-0.301998487845532	4.19133791101974	17.8351767068338	0.000863018961218108	0.00815263408115206
Piezo2	0.598099066659517	3.05037005388626	17.8331551958444	0.000863418714817969	0.00815263408115206
Vrk1	-0.302781960191902	5.0300717782399	17.8293498313558	0.000864171801876246	0.00815263408115206
Cdc14b	0.304066161064862	5.33473498363271	17.8269873979145	0.000864639710039507	0.00815263408115206
Ctu2	-0.34705279894852	3.89342366352456	17.8250765536109	0.00086501838826204	0.00815263408115206
Tmem170b	0.33478405216449	5.09288342652611	17.8226990390365	0.000865489813780944	0.00815263408115206
Glud1	0.216844302560412	7.81008572764484	17.8223980881731	0.000865549508847062	0.00815263408115206
Rb1	0.349266133306182	5.25747484289423	17.8123634893484	0.000867542628036618	0.00816547742063493
Gsn	-0.356455843264186	7.41484004520253	18.0064655405783	0.000870543793744631	0.00818778317974464
Psmb4	-0.27820253728992	6.95926099257504	17.793175922874	0.000871368434465621	0.00818960043117327
Odf2	-0.221282172153904	6.03922602907034	17.7606429121886	0.00087789951693505	0.00824500849721043
U2af1l4	-0.283707961775321	4.34772483907295	17.7561783734885	0.000878800160115627	0.0082465584735503
Tmcc3	0.299648778623032	5.80899103920775	17.7535237408741	0.000879336188814192	0.0082465584735503
Ube2c	1.43192625739498	0.62552508201613	17.7452833214621	0.000881002502216364	0.00825032749065124
Star	-0.699020295271565	2.17408809540442	17.7452448074041	0.00088101029873184	0.00825032749065124
Fam131a	0.30065082742768	5.17291024155906	17.7417755366963	0.000881712918430539	0.00825094989324971
Six4	0.400798303913823	4.24952931730687	17.7220846591128	0.000885713048884602	0.00828240680896416
Acp2	0.221441481913953	6.26896390583499	17.7133212261745	0.000887500002374237	0.00829313763025494
Tns2	0.225089889427022	6.14462219408267	17.7095744164889	0.000888265277459904	0.00829431292199781
Lsm4	-0.316260538048042	5.23234417888558	17.6865567222947	0.000892983224559406	0.00833223192950072
Mthfd2	-0.249350888845208	6.90897904078331	17.6835045053778	0.000893610995677371	0.00833223192950072
Entpd4	-0.222085834102296	7.33084306421331	17.6687469560936	0.000896653438798613	0.00835459418190949
Rit2	0.706069072853378	2.78497922867216	17.6516862010168	0.000900185540594459	0.00838148346124202
H3c15	0.786998389732288	2.21673823473508	17.6331360151803	0.000904044132506069	0.00841137187848186
Ppp2r2b	0.451914312117106	3.33518407990839	17.6295264378181	0.000904797158532435	0.00841234347395389
Sez6l2	0.288657917463062	8.9101958872992	17.6259209676489	0.000905550046389273	0.0084133123937456
Ncstn	0.222578075630846	7.3903478383819	17.6154538433586	0.000907739849204603	0.00842036009247417
Gpc4	0.24315902079206	7.41557125182038	17.6131720600552	0.000908218022198893	0.00842036009247417
Snrpd2	-0.281316111536255	5.44723631075117	17.6110760050738	0.00090865752850957	0.00842036009247417
Lpp	0.330485592437575	7.26504086492227	17.6098939900405	0.000908905484152956	0.00842036009247417
Nbeal1	0.255616430315688	6.33522982737971	17.5738564772704	0.000916502609712655	0.00848468154744692
Dohh	-0.317321077198313	5.48000210602634	17.5627706385271	0.000918854271373086	0.00848803608273742
Syt9	0.342421275464319	5.13118507866269	17.5622366544489	0.000918967721203046	0.00848803608273742
Cc2d2a	0.302561638409125	5.64869298283726	17.5609266962568	0.000919246101967674	0.00848803608273742
Zfp267	0.313122803795718	4.55800280375049	17.5598136821711	0.00091948270595575	0.00848803608273742
Ccbe1	0.984323311618336	1.14852975435625	17.5450934091487	0.000922618518107182	0.00851092615921063
Cox8a	-0.321529316094917	7.31398886680824	17.5395133093607	0.000923810435439345	0.00851586449726248
Rbms3	0.32935693633605	4.12104307596204	17.5213597994303	0.00092770029487156	0.00854564831284384
Mns1	-0.582810389014124	4.55420545796959	18.941148699478	0.000934790677474249	0.00860485101975941
Mccc1	-0.283269981109992	5.11878484098132	17.4791147207727	0.000936825385819731	0.00861746471920703
Tle3	-0.297644432014452	7.16036557562163	17.4706274982562	0.000938671059095979	0.00862832291741662
Atp8a1	0.265257971707049	6.09546785724876	17.4541245728551	0.000942271825963762	0.00864967989854035
Ybx1	-0.277725563708309	8.02634731835452	17.4538664444588	0.000942328272678297	0.00864967989854035
Tbc1d10a	-0.287554952954481	4.27853509069714	17.4500099353942	0.000943172064354824	0.00865130245734234
Clstn3	0.340807726274052	4.7816128060999	17.398579591778	0.000954508155567265	0.00874909595597698
Fbxl21	0.631068432138545	2.26296950619848	17.377824245751	0.000959127202191175	0.00878522585622849
Nyap2	1.06316729371468	1.92167166446116	17.5085762054537	0.000966762682098585	0.00884891459902516
Hivep3	-0.297441634987622	5.40472115995124	17.3366969937827	0.00096835595258536	0.00885127949685752
Ltv1	-0.325991496670734	4.85698110258421	17.3336812828834	0.00096903666390115	0.00885127949685752
Nars1	-0.277061519351684	7.77443830661177	17.3326390455895	0.000969272047135433	0.00885127949685752
Rab3c	0.460446788100729	4.16843873038403	17.3457109905986	0.000969750822284852	0.00885127949685752
Nova1	0.447580545216462	3.66488922993739	17.3218997894081	0.000971701271266531	0.00885493304788276
Psmd6	-0.237944668871681	6.49784704573806	17.3184365282856	0.00097248615183413	0.00885493304788276
Slc12a5	0.458085011529669	4.3850864179351	17.5375593570941	0.000972821932034186	0.00885493304788276
Hras	-0.330894260802018	5.2086340313542	17.3166910592148	0.000972882004104313	0.00885493304788276
Ptpn9	0.209445624070453	6.12079888034492	17.304018452632	0.000975761557123669	0.00886901488846838
Sra1	-0.229008489092606	5.61126376852783	17.3027424475788	0.00097605204105853	0.00886901488846838
Gprc6a	-0.763155121368619	1.78691873819223	17.3008607588885	0.000976480590650181	0.00886901488846838
Gtf3c4	-0.245019092285812	6.51412358946372	17.286741186883	0.00097970318450983	0.00889205759488628
Pard6g	-0.559822510888951	3.38788997429059	17.2782023465211	0.000981657977356859	0.0089035692072157
Chmp1b2	0.343915744744955	5.63209907208855	17.2671470446276	0.000984195516167876	0.00892034650223435
Timm23	-0.268026362692038	6.08215563862066	17.2573069048618	0.000986460471464011	0.00893463150481021
Tor4a	0.264415803894398	5.27247511499217	17.2520573635571	0.000987671232022256	0.00893935511467457
Cul4b	0.375003289181556	5.99672925555332	17.8320196320106	0.000998160099569845	0.00902249654034176
Anxa4	0.279880518179576	7.51228349001911	17.2065090384609	0.000998248460708591	0.00902249654034176
Mbtps2	0.359076673569701	4.93041520119167	17.2019437873937	0.000999315753034736	0.00902585328472181
Cltb	-0.238567403310106	7.40033805440221	17.1982904429733	0.00100017079773648	0.00902728966363406
Stub1	-0.267842672217991	6.75268407539382	17.1888755532494	0.00100237817277598	0.00904092134972493
Zfhx2	0.328329171238025	7.56280239549282	17.1801505110243	0.00100442880238656	0.00904637261206249
Klhl8	-0.287686741577554	4.2332662167428	17.1794338600703	0.00100459744933855	0.00904637261206249
Hspa5	-0.296941588926382	10.4303614315851	17.1749769729608	0.00100564700279397	0.00904637261206249
Inppl1	0.2703521300448	6.6625291758476	17.1744444174508	0.00100577249858089	0.00904637261206249
Jup	0.271153833260466	7.46092841433425	17.1669741614119	0.00100753474736199	0.00905594294752948
Arfgap1	-0.231213149071054	6.27803257045136	17.1468801046972	0.00101229259139805	0.00909047012374349
Ppp1r15a	-0.246477014066519	5.73637132747666	17.1448365804996	0.00101277789736387	0.00909047012374349
Ube2s	-0.190435329553537	6.23337565233085	17.1242474325868	0.00101768243595394	0.00912817509980813
Ppil1	-0.399738382286539	3.78347973135874	17.1185479158784	0.00101904493111746	0.00913407930656076
Sdr39u1	-0.24307598047959	5.69204174711975	17.1060317652411	0.00102204432728372	0.00915463737905375
Ppan	-0.264723603543705	4.34585877819456	17.100324590131	0.00102341536935363	0.00915983974342109
Egln2	-0.20631838286661	6.22826896096212	17.0977373672074	0.00102403759660452	0.00915983974342109
Atp6v0d1	-0.287005887632831	7.36483557154887	17.0797167549656	0.00102838362014804	0.0091923746060097
Snrnp25	-0.567833477221557	2.38715120661939	17.063138252253	0.00103240055712157	0.00922041909761255
Dgkh	0.310798500170475	5.33292381701358	17.0609057429992	0.00103294286421211	0.00922041909761255
Alg5	-0.283706046482964	4.89269975449994	17.0543955334799	0.00103452615126375	0.00922820095040637
Golga5	-0.216321820397183	6.19566327470193	17.0362705975003	0.00103894884118609	0.00926128279737706
Serpinh1	0.271466822316102	6.24018470072181	17.0273338291268	0.00104113750004029	0.00926807109079126
Slc4a1ap	-0.262968934403744	4.7498593397127	17.0273255896213	0.00104113952037647	0.00926807109079126
Msi2	0.254874857699192	7.53610061449632	17.0164242308609	0.00104381649205014	0.00928552805342271
Fis1	-0.235465974998405	6.14139020465558	16.9968963535685	0.00104863159563492	0.00932000366650647
Mfsd5	-0.293564329881642	4.67146690074819	16.9948842811664	0.0010491291714032	0.00932000366650647
Arl15	0.403695788433048	3.95489578295936	16.9792461615789	0.00105300565462364	0.00934803787848639
Nol4l	0.308128911754453	4.93923742506317	16.9676897851267	0.00105588089326699	0.00936219543440588
Dvl2	-0.339694549962648	4.65591868174807	16.9670349134401	0.00105604409564655	0.00936219543440588
Slc4a8	0.37736170713556	5.59683023382531	17.1508730279693	0.00106319080339929	0.00941911524596229
Bnip5	-0.819778812472908	3.09618127978631	17.6407408565501	0.00106573377448703	0.00943519935501485
Bysl	-0.296459060317182	4.17221267915364	16.910522806509	0.00107023732270943	0.00946590797035841
Entrep2	0.50148070178263	2.86783784987622	16.9062012240172	0.00107133168670714	0.00946590797035841
Dram2	0.408233325453771	5.41348890295159	17.2042613157711	0.00107139189672214	0.00946590797035841
Lipa	0.321019649083389	4.99999042202905	16.8931037481528	0.00107465624390019	0.00948828555710382
Tnpo1	0.283290348423816	8.51324706993219	16.859978601696	0.00108311744671107	0.00955648522710378
Bid	-0.481578870505297	3.3855665206023	16.8556456481596	0.00108422986471992	0.00955979697173171
Plcxd3	0.394341038012665	4.22563879639011	16.8512486245975	0.00108536007265234	0.00956326096623702
Foxp1	0.208838957458959	6.09057581529602	16.8352890184615	0.00108947369693986	0.00958805224032842
Arf6	-0.248466372779654	5.77259209989734	16.8345980571865	0.00108965219755159	0.00958805224032842
Spsb1	0.316985232363053	5.02984903744046	16.8303691349865	0.0010907454148847	0.00959116476681668
Zfp281	0.343807323546491	4.58109672806602	16.8238835101486	0.00109242445872834	0.00959877543001424
Ggh	0.370652770749195	4.78216017542884	16.821311731208	0.00109309108019515	0.00959877543001424
Tusc2	-0.228580850063637	5.3476220846325	16.8070294187322	0.00109680165490286	0.0096248426685319
Kdm4a	-0.204528933528163	6.44308111015474	16.7945910576641	0.00110004495033748	0.00963975978704493
Zfp469	0.594909790204555	4.1919394853769	17.6842230391002	0.00110010527143474	0.00963975978704493
Mrps23	-0.267186965859215	5.24282358541563	16.7919644465187	0.00110073124476589	0.00963975978704493
Xiap	0.332430641199969	6.26478396213073	16.9702631493812	0.00110202570926902	0.00964166658645885
Hps5	-0.261361660020401	4.59023556068861	16.785449064358	0.00110243573999371	0.00964166658645885
Osbpl8	0.339746113786329	5.78276224666465	16.9311667532439	0.0011035574867452	0.00964497345221373
Efhc1	0.383784215966108	3.17895624289663	16.7765048878551	0.00110478057141881	0.0096491609503717
Gpa33	0.365946514385193	3.82683407373452	16.7696851498111	0.00110657230114278	0.00965830602006854
Cep97	0.330249695952152	4.02033211915592	16.7575995825947	0.00110975570673739	0.00967957734793808
Gnat2	-0.440083271145133	4.04547040586885	16.7412166205256	0.00111408786965353	0.00971083311116016
Zbed3	0.264523850573862	4.51284146279986	16.7277704097118	0.00111765797413222	0.00973540894861977
Epc2	0.282705390825343	5.42707469737182	16.7122541605411	0.00112179402756408	0.00976487821309139
Usp54	0.307883601643261	4.81554263802377	16.7071537773955	0.0011231574346891	0.00977018908646386
Fuca2	-0.259352565479499	6.04813407335629	16.6993014635727	0.00112526019364222	0.00977582577031141
Gcnt1	-0.851106043054731	1.36945761207627	16.6972840443919	0.00112580116467123	0.00977582577031141
Fam151b	0.549229022701168	2.56841483371656	16.6962946042476	0.00112606659220087	0.00977582577031141
Grhpr	-0.333268135556459	4.22366134346468	16.6890897893642	0.00112800152576282	0.00978607343755438
Gm572	0.29134827657572	6.22595220150465	16.6814242909663	0.00113006437302657	0.00979741638914076
Avpi1	-0.542632959307314	2.44236100525091	16.67036899177	0.00113304707455391	0.00981671379890727
Rp9	-0.277945835683427	5.07846768548825	16.6669369006013	0.00113397488475028	0.00981819376182318
Kti12	-0.339469968512608	4.32461528351431	16.6567749913626	0.00113672711060895	0.00983545738799075
Tmem160	-0.380471865484464	3.90644933491029	16.624087111577	0.00114563236048153	0.00990590114363028
H2ac18	0.611340560596373	5.3427625007397	18.7443312294939	0.00114697631696165	0.00991091461092108
Rnf152	0.629811114101303	2.88718004601981	16.5982572320316	0.00115272594053658	0.00995396501248966
Map3k15	0.242021234917518	7.83570260398609	16.5927563563138	0.00115424313408389	0.00996043476318566
Utp3	-0.334511246854291	5.04520390924826	16.5748516311225	0.00115919732473706	0.00998767285505663
Akr1a1	-0.211529828394324	8.28464238827056	16.5748077333054	0.00115920950111135	0.00998767285505663
Eif3a	-0.283860228106539	8.4713490271163	16.5730047501533	0.00115970973937666	0.00998767285505663
Tars1	-0.25899762528681	6.71347441400091	16.5699630967672	0.00116055420891415	0.00998831326450995
Slc16a12	-0.214723601014318	6.96815924955507	16.5605473315805	0.0011631728338072	0.0100042119724664
Scyl1	-0.229880426565757	6.73146918730434	16.5477473587236	0.00116674352895732	0.0100266993335081
Cacfd1	-0.255534578291853	6.59356322802	16.5456366646902	0.00116733353844234	0.0100266993335081
Psmg1	-0.351167239584393	4.086083895931	16.5361200937621	0.00116999799532764	0.0100412035171177
Mydgf	-0.195803736242702	6.24823118662652	16.5340784496255	0.00117057052566553	0.0100412035171177
Dach2	0.620938116864204	2.3611753593412	16.5265647487942	0.00117268033542728	0.0100526529745484
Tma7	-0.25143473135598	6.5469040466863	16.5095904884273	0.00117746271488516	0.0100869824386133
Unc79	0.24582601417022	5.87090339275961	16.4914419771006	0.00118260071755457	0.0101243110935199
Ctsf	0.349061798550078	6.24218450244228	16.7806080214828	0.00118637693803472	0.0101435972755357
Ap2s1	-0.235215376004065	6.00394505992038	16.4780182302737	0.00118641766129434	0.0101435972755357
Pcsk4	0.541037706385035	4.66167494206564	17.4527531784723	0.00119093939355014	0.0101755493638638
Tmem151b	0.531416593024603	3.47427211522309	16.4571063508123	0.00119239201508218	0.0101812537429993
Prdx2	-0.212976354941648	7.04491174616797	16.4380227914751	0.00119787419166683	0.0102160871789483
Bud23	-0.324852802063681	4.50801235221965	16.4365204197142	0.00119830700869563	0.0102160871789483
Prmt1	-0.204509822025625	6.36749157018213	16.4346899350446	0.00119883459416803	0.0102160871789483
Trp53inp1	0.416791739610462	6.54899363914424	17.1162737543266	0.00120137214087123	0.0102309892758371
Endod1	0.192815649242704	5.96882725736261	16.4218055166562	0.00120255571780215	0.010234348858198
Dzip1	-0.490149519495518	2.45825448983829	16.4161023013704	0.00120420708507453	0.0102355902966986
Stard13	0.281701342806734	5.59701403288133	16.4158509018211	0.00120427993776115	0.0102355902966986
Rbpj	0.244268392126132	5.65069921505857	16.4104767364324	0.0012058385197949	0.0102421254759265
Ctnnbip1	-0.32029314276616	5.12285459881987	16.3975789055833	0.00120958852635149	0.0102672533944887
Psma2	-0.202948144721516	6.81331144619176	16.3921649529456	0.00121116660569598	0.0102715892231429
Ddx1	-0.280197111478569	7.08269931086738	16.3889001316901	0.00121211939061126	0.0102715892231429
Map2k4	0.215199776116635	5.67741080768485	16.3876817318651	0.00121247518123607	0.0102715892231429
Tmem223	-0.352649074294068	4.44891993695119	16.3818254099927	0.00121418698726623	0.0102775419345661
Tlr2	0.293871180678992	4.95631193637136	16.3798580622423	0.00121476266659136	0.0102775419345661
Vps37c	-0.246565367131318	5.82607024683955	16.3671204194614	0.00121849750878434	0.0102986340309591
Npc2	-0.291900794747626	7.76274382849666	16.3659418906196	0.00121884373458151	0.0102986340309591
Mal2	0.360552985480312	4.48295596347484	16.3562724470549	0.00122168867301673	0.0103159518808769
Mgat5	0.249499625020229	5.79176956823343	16.3524320101003	0.00122282071913636	0.0103187929259587
Gcnt2	0.204246949436178	6.51446262297812	16.3458595216273	0.00122476088794647	0.0103260380870343
Tmprss4	0.297911712299202	5.79357039778229	16.3441314374299	0.00122527159722018	0.0103260380870343
Mrpl41	-0.277464421615423	4.73342934472597	16.3320139195627	0.00122885962358204	0.0103495515051033
Kcmf1	-0.20297979303206	6.19664130111187	16.321883963909	0.00123186838789933	0.0103524944953153
Kmt2e	0.278737455436121	7.37275844142508	16.3215795555527	0.00123195893303143	0.0103524944953153
Blmh	-0.257658363856917	5.69184561859277	16.3205092947977	0.00123227733877477	0.0103524944953153
Rigi	0.309599342454869	5.07885851772728	16.3200909881134	0.00123240181193267	0.0103524944953153
Tnrc6b	0.249428137527244	6.91037612173283	16.2913606322605	0.00124098558964365	0.0104132901726038
Ap5m1	0.322867327377365	5.01678995214612	16.2861343754507	0.00124255440883352	0.0104132901726038
Necab2	-0.485897204141989	3.48310478374224	16.2851899183975	0.00124283815908211	0.0104132901726038
Tbccd1	-0.244541722757559	4.83492088461407	16.2851482824504	0.00124285066979111	0.0104132901726038
Npm1	-0.342068233926724	7.79510885819109	16.4687074071684	0.00124482045732913	0.0104177736117216
Sult1c2	-0.6466258958654	4.06903451624641	17.5209153468636	0.00124499222036766	0.0104177736117216
Mmadhc	-0.219354767811411	5.63629010656422	16.2708083855957	0.00124716811495985	0.0104257124412675
Cd81	0.474577263468499	6.96108520223687	17.5921301548385	0.00124754862828428	0.0104257124412675
Slc7a8	-0.269370347465689	8.21825544283606	16.259543617888	0.00125057178209563	0.0104414434956972
Itga5	0.385026486966445	4.94313298921694	16.2579930946212	0.0012510411096618	0.0104414434956972
Ptgr3	-0.248839810158826	5.74990973411937	16.252473039107	0.00125271361650104	0.010445284469813
Eno1	-0.515396351613154	8.28876100410304	18.1142772547725	0.00125336190395686	0.010445284469813
Itga6	0.334153281265564	6.95740783944594	16.3489922692577	0.00125391734151881	0.010445284469813
Ipo5	-0.237392018858427	6.94410770860653	16.2451411450337	0.0012549390585979	0.0104470857445538
Ctnnd2	0.219503917153257	5.70249436978579	16.2357503609808	0.00125779606701868	0.0104641532964928
Plekhh1	-0.273055326465265	4.45776193641113	16.2319123602485	0.00125896587182316	0.0104671713830425
Smurf2	0.215288695690517	6.27135896660325	16.2275194136215	0.00126030635506689	0.0104716037317217
Ndufa12	-0.321512499398503	5.47184634878577	16.2167585107681	0.00126359691448847	0.0104874712758156
Dll4	0.443397565538929	5.07078639460266	16.6356818166124	0.00126383327710869	0.0104874712758156
Tmem234	-0.223702450793707	6.06327952499191	16.210694516683	0.00126545555895045	0.0104942190534446
C2cd2l	-0.24736095805923	6.36164459742729	16.2062218657839	0.00126682846041247	0.0104988914578593
Sult1d1	1.19805888217625	5.89239990455089	23.9985216641942	0.00126929998321199	0.0105126569490801
Akr1b1	-0.208858788062944	6.37401574956991	16.1878060083339	0.0012724993426437	0.0105324291474721
Ik	-0.266532805723834	6.61849314034207	16.1845003799681	0.00127352034319632	0.0105341574306482
Pycr2	-0.193584240929649	6.57257429436844	16.1783314533324	0.00127542823970964	0.0105432149579567
Dpy19l3	0.379649293768155	3.65126436573879	16.1688313987978	0.00127837279415078	0.0105565816015297
Ubr7	-0.223277901453355	5.76461605313916	16.1678640323185	0.00127867306831174	0.0105565816015297
Cwc15	-0.215707037528315	5.78112936116828	16.1499911229691	0.00128423548308275	0.0105957596791242
Tamm41	-0.552124051994172	2.75100748140878	16.1473352910894	0.00128506440105494	0.0105958584117499
Ly6e	0.304075124707593	7.46342453546348	16.1413361060301	0.00128693908312495	0.0106045742745429
Pin4	-0.535375593940383	4.0262699718421	16.5339786520602	0.00129406571199212	0.0106565284346272
Bach2	0.723185833006586	1.58188429056006	16.1081846731013	0.00129735535368312	0.0106768394272018
Chp1	0.24614099592251	6.83803211284936	16.0879750382579	0.00130375276407319	0.0107226844324853
Ptpn11	-0.24666892284642	8.08327753771692	16.0838789423946	0.00130505380413465	0.0107239163419217
Arf5	-0.2381380493546	6.53903202829007	16.081626087272	0.00130577001237391	0.0107239163419217
H2-T23	0.42322132003201	6.4761844050257	16.9033263239086	0.00130684705811224	0.0107239163419217
Xrcc1	-0.296277983828219	4.89649071443345	16.077101328405	0.00130720984861821	0.0107239163419217
Ubr1	0.206967675979883	6.56116392903429	16.0629122397572	0.00131173683476427	0.0107542520523974
Fam50a	-0.311206207910824	5.26353142372383	16.0569067170483	0.00131365829899742	0.0107632016032827
Appbp2	0.198349159127677	6.41636563389796	16.047887093906	0.0013165501987133	0.0107727946333627
Il18bp	0.367399025988054	4.75525275636272	16.0475182269015	0.00131666862150703	0.0107727946333627
Ccnb1	1.19933172854747	0.23655203721365	16.0454871203988	0.00131732091661629	0.0107727946333627
Irf6	0.289139150508145	6.88269084972314	16.0372226038432	0.00131997891713238	0.0107877293983661
Zxdb	-0.268717966941235	5.23154416530283	16.0254081431505	0.00132378933818544	0.0108120577558345
AB010352	0.599311611158466	2.58547213703759	16.0156275259546	0.00132695335893799	0.0108310793363284
Cep85	-0.305169892908622	4.52531360316594	15.9959673294271	0.00133333972346394	0.0108763623983191
Phactr4	0.204405760489789	5.85296845616285	15.9724873604092	0.00134101319172349	0.0109320811418314
Ptbp3	0.396680286007369	8.55533082539518	16.5652033049261	0.00134424933517407	0.0109515147803571
Fau	-0.328279396490726	7.5778119299809	16.0722178243798	0.00134508581689351	0.0109515147803571
Chd7	-0.26814994189708	6.43847610381622	15.9530930489998	0.00134738968924245	0.0109633903823554
Gpr19	-0.404935577712919	3.48706629688806	15.9290300600067	0.00135534962033712	0.0110212442481332
Spc25	-0.720460104278647	6.31752110615532	20.1651279337651	0.00135712239286353	0.0110287452603007
Usf2	-0.236843359140064	6.52764633537566	15.9170370614938	0.00135933700745005	0.0110382738281084
Pcsk1	0.266856716227504	9.25999644284568	15.9150557639788	0.00135999703757265	0.0110382738281084
Foxp2	0.805015292646366	2.16969312221275	15.8994845155203	0.00136519712266421	0.0110653953358055
Pdgfrb	0.5291156847879	5.47674123794921	17.275008272303	0.0013654533543758	0.0110653953358055
Gnb4	0.415077923994304	3.83220652094262	15.8961539921834	0.00136631232718921	0.0110653953358055
Sf3a3	-0.240380953566529	5.11405000200976	15.8930660838816	0.00136734722832308	0.0110653953358055
Magi3	0.368219133766976	3.74081170044075	15.891891241707	0.00136774120874122	0.0110653953358055
Sdc4	0.326419715073425	6.78616676805874	15.9329564537691	0.00136845752649437	0.0110653953358055
Ptprc	0.693315004981138	2.22456604926773	15.8859949127425	0.00136972049811456	0.0110687070782217
Tasor	0.409483966610747	5.98664899247094	16.9668878908513	0.00137257250217371	0.0110848476669944
Sall2	0.307654882123329	4.97688175705546	15.8586823201458	0.00137893184753968	0.0111287664229511
Zfp354c	0.487115836509952	2.9165542131168	15.8563350742095	0.00137972678551313	0.0111287664229511
Acvr2a	0.386697332158795	5.58748997238365	16.1775464463671	0.00138137455192776	0.0111351323421398
Ccdc86	-0.298798262985373	4.36172023294825	15.838970565353	0.00138562397071557	0.0111576907120683
Trp53inp2	0.230524992962867	8.83038824378637	15.8381787181918	0.00138589358035019	0.0111576907120683
Uxt	-0.322681693159203	3.86699169329824	15.812342911593	0.00139472334359018	0.0112218125101517
Sec23ip	-0.219189528444229	6.47301937186955	15.7936178889243	0.00140116328062983	0.0112666384065524
Snx30	-0.270837140358253	6.41202376545098	15.7897836814038	0.00140248615520046	0.0112666742608743
Dennd4a	0.227354590520634	6.03613850773863	15.7878787566406	0.00140314392379377	0.0112666742608743
Kars1	-0.203057522253648	6.63458045726616	15.7860556998581	0.00140377375524849	0.0112666742608743
Pgam1	-0.295426163190828	7.94956152256379	15.7664818875918	0.00141055663253335	0.011314112259714
Safb	-0.211128948054453	6.9808498829902	15.7551364452457	0.00141450537601497	0.0113387730079815
Insr	0.227436684714972	6.3270459517011	15.7492893292005	0.001416545401783	0.0113481123292931
Klf13	0.199204077285136	5.84070640598489	15.7359104808969	0.00142122593012301	0.0113785804405527
Casr	0.48126501426605	6.66484960584771	17.0610698925619	0.00142488222392817	0.0113913802311227
H2ac25	-0.292268799652823	4.4445989669617	15.7246013831318	0.00142519622172924	0.0113913802311227
Aff4	0.259236712772921	8.3791184221712	15.7238526452294	0.00142545953084904	0.0113913802311227
Pde3b	0.259928130556502	7.69551415360354	15.7056362668245	0.00143188294331539	0.0114356661174881
Slc35e2	0.283214277971533	4.62412793867582	15.6985300534938	0.00143439772670176	0.0114487006248134
Rrbp1	-0.3291789907437	8.26043209721312	15.8329166003069	0.00143597296674648	0.0114542247101488
Ttc39b	0.24185721741451	7.54949314704774	15.6821761905045	0.00144020440909216	0.0114809165248466
Wdr26	0.201671629340409	7.36759015775591	15.6785166945859	0.00144150746119559	0.0114842455600165
Dnph1	-0.772030623589406	1.93967859925226	15.6750777299641	0.00144273322201338	0.0114869551194068
Tead1	0.195149204165724	6.43073907016518	15.6709525560634	0.00144420515004811	0.0114894940316178
Ptpn1	0.19897231214944	6.86018169901995	15.6692201732288	0.00144482380613482	0.0114894940316178
Faim	-0.295662552860222	3.82165040176851	15.6548470828293	0.00144996837561224	0.0115233393576536
P3h2	0.666161627285637	2.50171350938853	15.6505288063304	0.00145151812677397	0.0115285916131405
Zbtb39	-0.24825931150247	5.19343272906666	15.644539293556	0.00145367080462766	0.011538623216659
Golga2	-0.222188685795929	7.24420351161299	15.6258621395444	0.00146040710128294	0.0115831258933318
Mtss2	-0.274794466591958	6.56560836133432	15.62404741303	0.00146106352825681	0.0115831258933318
Hddc2	-0.443286945212918	2.91483215477337	15.6214767742398	0.00146199396561562	0.0115834219511513
Kctd12b	0.424541365929914	6.12037393283758	16.8311152763537	0.00146630140122079	0.0116104573710828
Ccdc22	-0.358710997001879	4.09454339129809	15.6045978568937	0.00146812018601433	0.0116177662065929
Sncb	0.327319406790813	5.15229592252933	15.5961534761456	0.00147119614450253	0.0116303482746992
Pdcd7	-0.338925144216586	4.18802079838969	15.5953105748726	0.00147150358664467	0.0116303482746992
Plbd1	0.988566032368762	1.06840018020155	15.5807753968548	0.00147681681261763	0.011665233897473
Ppp1r9a	0.225884772975633	6.08083108780117	15.5745677814333	0.00147909267238971	0.0116760997936059
Pdap1	-0.302820488920057	6.74471426338959	15.5717563969644	0.00148012471805444	0.0116771396552105
Ccdc80	0.57091901855616	2.20872046472074	15.5600491054916	0.00148443131096881	0.011703996415359
Scand1	-0.315149464690025	5.28088045833673	15.5504110489177	0.00148798752760795	0.0117249077965219
Vegfc	0.795343828973296	1.70481268039334	15.5452389492055	0.00148989994496082	0.0117280628809222
Mmp14	0.309831209354337	4.82221202385755	15.5431427071255	0.00149067584788488	0.0117280628809222
Efemp2	0.304118170165044	4.56675576891727	15.5419955040398	0.00149110067005711	0.0117280628809222
Faf1	-0.189325249895243	6.10981208948968	15.5359177216961	0.0014933536622034	0.0117386648477443
Zdhhc21	0.356731489142785	4.83003183939626	15.5223724437137	0.00149838888516066	0.0117711107453264
Tab3	0.373305545487045	4.67598738514699	15.5185887379484	0.00149979889477494	0.0117750554874279
Plekhb2	0.221951344552754	7.17433606871457	15.5060570184635	0.00150447977280168	0.0118046598023217
Znrf2	0.257902677839299	7.03251402653111	15.4978122588382	0.00150756852655753	0.0118194939685206
Zfp280d	0.337968904171672	5.24464367626841	15.4961478621814	0.00150819294663851	0.0118194939685206
Itprid2	-0.252339966493187	6.73193010837266	15.4852559505635	0.00151228652955571	0.011844418048513
Ndufv1	-0.224370902204261	6.38278771760909	15.4781717009927	0.00151495590196299	0.0118581641813277
Ruvbl1	-0.258326111120805	4.56510939934696	15.4739414251135	0.00151655246672952	0.0118635015039094
B4galt1	0.265666127406949	5.12476697089655	15.4685008314782	0.00151860866410946	0.0118724257827003
Nuak1	-0.299401692038902	4.63239004045545	15.4659639142531	0.00151956855158167	0.0118727735626592
Clptm1l	-0.241775760790631	7.16256402663532	15.4401878879542	0.00152936098119693	0.0119386851102617
Washc1	-0.260610967420654	5.04677668108498	15.4389177428975	0.00152984538575597	0.0119386851102617
Dapk3	-0.272402052366594	4.91100368635783	15.4356933594916	0.00153107588431367	0.0119411029582371
Amdhd2	-0.393020150120201	4.34330487805403	15.4269280168671	0.00153442668968528	0.0119600445704435
Pnrc1	0.286710201521756	5.59044203702733	15.4219299642299	0.00153634111019121	0.0119677742938018
Prrc1	-0.207135926745791	7.17266533328578	15.4097263389496	0.00154102704348296	0.0119970712808968
Sec11a	-0.225214628604722	5.86171318888209	15.4045839933386	0.00154300650991514	0.0120052756050386
Mctp2	0.345846441689619	3.65114648392994	15.3995084500409	0.00154496312627224	0.0120132924147188
Zfp37	0.420758040445995	4.13974348894785	15.3930867023497	0.00154744278826689	0.0120253642683173
Ptprn	0.226676675734382	10.0535715739928	15.3791529914573	0.00155283881964398	0.0120600715513667
Rpgrip1l	0.287578268699127	4.10049169058012	15.369660812894	0.00155652718091769	0.0120814826669674
Mrpl2	-0.291903690605924	5.05007617566411	15.3626609641618	0.00155925354856431	0.0120954058163153
Ano10	-0.256907967493565	4.78304811198738	15.3529515181615	0.0015630443622844	0.0121175644822646
Amd1	-0.240784490230797	7.2183753315042	15.350066403203	0.00156417282367585	0.0121190690102006
Fmnl2	0.294549652609141	6.88424458899495	15.3469031597622	0.00156541114572424	0.0121214224239065
Cxxc5	0.224703805363954	6.91869158845398	15.3409585510285	0.00156774134304412	0.0121319612379102
Nabp1	-0.336250964558053	6.10130843681397	15.7404626039544	0.00156884352909242	0.0121319612379102
Irs2	0.284426580822179	5.75640633569703	15.3362793267431	0.00156957833131945	0.0121319612379102
Golga3	-0.236094940514628	7.05469879918677	15.3292623506492	0.00157233771934787	0.0121460513519606
Gkap1	-0.266454554531713	4.29699037397597	15.32281465086	0.00157487815613194	0.0121584343363281
Dennd4c	-0.241305146832168	8.18056403562679	15.2889173154167	0.0015883117340512	0.0122548502026437
Yif1a	-0.246712287073398	5.57195944562254	15.2621362681086	0.00159901823706294	0.0123301227911452
Pola2	-0.433169537468009	3.33309050840906	15.252921715914	0.00160272117455946	0.012351333115886
Fbxo8	0.227538135892308	5.210760523593	15.2504377246391	0.001603721070204	0.0123516996915356
Trmt61a	-0.422041302936456	3.58138766005375	15.245694770594	0.001605632270522	0.0123590804443147
Ppib	-0.201606398920061	6.71404568072103	15.2368097988413	0.00160921956626697	0.0123793462482103
Spcs1	-0.212068623658544	6.82959510821358	15.2302944394632	0.00161185598559781	0.0123922774944894
Katna1	-0.273993380925371	5.13990424928056	15.2208663054922	0.00161567983968449	0.0124095031651564
Dnajc11	-0.221016505769741	5.37114221738485	15.2195789906517	0.00161620275580816	0.0124095031651564
Sqstm1	-0.237589278357095	9.81890097756334	15.217641693243	0.00161699006579861	0.0124095031651564
Rimbp2	0.232780386284436	8.37494904105188	15.2153458482052	0.0016179236586183	0.0124095031651564
Tysnd1	-0.277973700326778	4.52072579432562	15.2018460189615	0.00162342583183308	0.0124443457676567
Nid1	0.487775333498787	5.47369364802206	16.2327832887661	0.00164241646000521	0.0125824816811976
Pak1	0.376183156871607	3.82555641508127	15.144720137584	0.00164694801629476	0.0126055665072633
Tenm2	-0.343612434739422	5.5112717031856	15.2054228775714	0.00164810905931152	0.0126055665072633
Tmem238	-0.386493745076623	4.26852790555802	15.1413558158987	0.00164834547388733	0.0126055665072633
Pnpla8	0.263665917641617	6.87605463565272	15.1378777132057	0.00164979162562207	0.0126091911516313
Mrps26	-0.258504028778883	4.82047153985552	15.1045861648116	0.001663707831418	0.0127080627641293
Malsu1	-0.382699613204381	3.28348564878693	15.1013391853459	0.00166507230478839	0.0127109992896441
Fbxo7	-0.241577125174453	4.94719145200333	15.0924701810622	0.00166880586974858	0.0127265356220191
Rrp9	-0.364309667488811	4.07379668056685	15.0897503787342	0.00166995274513052	0.0127265356220191
Celf3	0.2538718041557	8.02973723239444	15.0895170736755	0.00167005116643612	0.0127265356220191
Adm2	-0.630817069379295	2.10619837195154	15.081445289466	0.0016734604099337	0.0127450273146448
Bahcc1	0.278970782905713	5.27658421289519	15.0788990231209	0.00167453752349295	0.0127457462909058
Crebbp	0.239683668888411	6.15430899782279	15.0753801384326	0.00167602738216679	0.0127496041916148
Pwwp3b	0.295729188934048	5.14179227033877	15.0653190732648	0.00168029553963491	0.0127745798060169
Wdr7	-0.244845241906085	6.74666442739615	15.0571713869883	0.00168376114578828	0.0127934282723339
Retreg2	-0.195943084099669	7.29481205841766	15.0482723299643	0.00168755573253119	0.0128147528401227
Ikzf2	0.492348631744575	3.63122089934697	15.0429923872822	0.00168981176063931	0.012824375971616
Gpatch4	-0.443875841457629	3.62470841098242	15.0373839237936	0.00169221195590859	0.0128350813263944
Ubxn2b	0.367328500390414	4.94587367771029	15.0290451256875	0.00169578786845305	0.0128501700498734
Stk35	0.281817635069882	6.1079351298074	15.0270086867714	0.00169666246949403	0.0128501700498734
Zbtb44	0.305801387343137	5.34955561379654	15.0258191715537	0.0016971735771344	0.0128501700498734
Naip2	0.214147394343419	6.05710472843916	15.0221324908399	0.0016987587840435	0.0128537983979424
Dap3	-0.21003339870567	5.65108376362827	15.0200966944803	0.00169963486911882	0.0128537983979424
Kat14	-0.269124596341105	5.47999386301623	15.0135706692934	0.00170244678130816	0.0128675610452021
Iscu	-0.205770173416057	6.23437513108365	15.0079471753164	0.001704874101478	0.0128784025021373
Bud13	-0.356529873877665	3.91117908360364	14.9976797532594	0.00170931618721367	0.0128997429740542
AW551984	0.346949699356014	4.57829693066381	14.9968208809255	0.0017096883710408	0.0128997429740542
Gstp1	0.339190336699719	7.65542871215246	15.1958627766212	0.00171082060314932	0.0129007809435155
Lonrf1	-0.374342582958318	4.09432840689817	14.9788318770083	0.0017175051656772	0.0129436618238427
Spout1	-0.258580144887469	4.48385949631304	14.9738901831619	0.00171965967245291	0.0129523727942591
Tnk2	-0.196448115436883	6.35010337547918	14.9704981445339	0.00172114034927434	0.0129560013523437
Pold2	-0.309769710436524	4.18972552324479	14.9617728295888	0.00172495581740443	0.0129771908072712
Plxna2	0.322015875888322	6.67887761846185	15.0530315258669	0.00172661734194674	0.0129821605362604
Il6ra	0.296282208352028	7.30570582471818	14.9543279333104	0.00172821905956987	0.0129866750884248
Nell1	-0.258970086162577	7.99739026673387	14.9475972872369	0.00173117533782368	0.0130009711735431
Pdzk1ip1	0.309637409195212	5.47991888427769	14.9454349967484	0.00173212630592771	0.0130009711735431
Plekhh3	-0.305098588299336	4.70438066429511	14.9367069469235	0.00173597097853456	0.0130158898771463
Bpnt2	0.335612230735132	7.22670531157949	15.109580650414	0.00173612100905652	0.0130158898771463
Mus81	-0.317559436152459	4.26399735622925	14.9261660800634	0.0017406272676578	0.0130421349864365
Pgrmc1	0.387585663245156	7.96295904191993	15.4596082893932	0.00174355753645186	0.0130548121707838
Stra6l	0.875774052006048	0.57113956658874	14.9178018549037	0.00174433226615022	0.0130548121707838
Eps8l2	0.242269755924825	6.55980789974772	14.9140288276231	0.00174600652277722	0.013059806574637
Wdr12	-0.217757265063281	4.64914798559897	14.8878641666519	0.00175766785213999	0.0131394536266603
Stard4	0.329477336948831	5.98118040008321	15.2267509916157	0.00176765549409393	0.013204263705625
Polr3g	-0.323571555055404	3.66043091519007	14.8640184779799	0.00176837363582657	0.013204263705625
Slc12a2	0.343191877775176	5.11080070322057	14.8580100548236	0.00177108298810804	0.0132168851298972
Fpgt	0.349250525348788	5.49769203601339	14.9315183061816	0.00178256052672122	0.0132893259014786
Abi2	0.255215315359926	5.42245623577246	14.832060099999	0.00178283940389921	0.0132893259014786
Gprc5c	0.427803059016851	5.85991704728348	15.9245892939141	0.00178815064619666	0.0133190751835254
Sh3gl1	-0.228792622394636	5.47680592738776	14.8187936823354	0.00178888426905946	0.0133190751835254
Ndst4	0.356465902290848	4.60591603291823	14.8097648096239	0.00179301175778322	0.0133421471591786
Plaat3	0.355890038413648	5.40783470642208	14.9212555673475	0.0017973040365327	0.0133664182074708
Ndufa10	-0.207949807695203	5.72599778924496	14.7939233730129	0.00180028003500504	0.0133808779679171
Zfp266	0.214348847098669	6.00301811486652	14.7876161192131	0.00180318331138976	0.0133947809557418
Ksr2	0.263142323347819	5.94536400591822	14.7736285490635	0.00180964111061166	0.0134350573581186
Vmn2r29	0.505731954775417	2.64725695258848	14.7507672686087	0.00182025303172443	0.0135061108818454
Lhfpl6	0.391458464591025	3.29957963151367	14.745737379778	0.00182259742941748	0.0135157739620039
Arhgap29	0.301093324751796	5.02834033538937	14.7419117345558	0.00182438286024719	0.0135212832556606
Arid3a	0.33028664643943	4.55279046704554	14.7365442751902	0.0018268912455196	0.0135321413217528
Pan3	0.20723682565296	5.61756379304436	14.7254444126958	0.00183209114782791	0.01355695797037
Slc25a15	-0.315555426126551	3.94789759179498	14.7247799006944	0.00183240298789634	0.01355695797037
Jak2	0.246100576580758	5.93744144203016	14.7227044237115	0.00183337735389583	0.01355695797037
Erh	-0.322259247727761	5.61597476478072	14.7323571710093	0.00183456383674015	0.0135580016880454
Fkbp2	-0.311763253621878	5.71197400367517	14.7237707214542	0.00183859846232568	0.0135800808977016
Tbl1xr1	0.282343452459258	5.33993020849478	14.7075273880341	0.00184052057881576	0.0135865406415711
Brms1	-0.241532559949063	4.62753978694292	14.6912357654852	0.00184822400948433	0.0136356458492672
Sh2b3	0.267858125578962	4.86324948786256	14.6879859332036	0.00184976510876902	0.0136383938867456
Pik3r5	0.605704961756323	2.17750098620088	14.6840233406783	0.00185164620353322	0.0136383938867456
Prkd1	0.319495083040639	4.75299096811031	14.6812733553164	0.00185295294981848	0.0136383938867456
Smim29	-0.361045999152426	4.76463088386103	14.6807612824778	0.00185319639513982	0.0136383938867456
Abcf3	-0.210517851841159	6.15720472285964	14.6791316467974	0.00185397138732724	0.0136383938867456
Catsper4	-0.938853951045054	0.681320310849477	14.6771680543223	0.00185490569130449	0.0136383938867456
Gpx3	0.222613532630215	8.94789772876292	14.6685195504671	0.00185902721141204	0.0136532254862958
Pura	0.298493906786001	6.54771416656356	14.6685174051938	0.00185902823506542	0.0136532254862958
Mrpl17	-0.242689783570931	5.64915685196711	14.6647025027909	0.00186084960527445	0.0136588677874418
Jmjd6	-0.277207163589307	4.91322344660198	14.6590766619478	0.00186353932487767	0.013669618627407
Fh1	-0.219280666491164	7.25912791116714	14.6572321601458	0.00186442215511819	0.013669618627407
Hycc2	0.411683814201194	5.52621391037839	15.1248944436963	0.00186714535483632	0.0136775487184349
Zmat2	-0.22813660483319	6.11485191447653	14.6502738897619	0.00186775690720326	0.0136775487184349
Pear1	0.523868813010259	2.15402679430114	14.6483765183275	0.00186866741164739	0.0136775487184349
Plvap	0.259163210314098	5.84079624457319	14.6358569107955	0.00187468808219918	0.0137138772848976
Eef1akmt3	-0.650351384149414	2.32681890026598	14.62039056939	0.00188215663740789	0.0137549986071116
Mdh2	-0.225259622447748	7.41644103991803	14.6198249474012	0.00188243041847519	0.0137549986071116
Micos10	-0.213274304255022	6.16242655796204	14.6012948896886	0.0018914249809026	0.0138129403166142
Calcrl	0.600541423647262	2.65043478798732	14.5964142065124	0.00189380229406586	0.0138225187135814
Fibp	-0.241371667438037	4.98896541047603	14.5814803180843	0.00190109773865972	0.0138679626942725
Mapk6	-0.203742795785067	6.38193627870681	14.5742997583131	0.00190461705160391	0.0138858252722331
Banf1	-0.267612504948722	5.15652567697102	14.5700699350842	0.00190669366280056	0.0138931555092827
Gtf2f1	-0.22037957220103	5.35192354426378	14.5595927475362	0.00191184860084443	0.0139228952009839
Uba6	0.334342103023044	5.50940139505051	14.5614060915367	0.00191650668536677	0.0139489852464686
Drap1	-0.277033654592564	6.53279693699862	14.5440436026848	0.00191952857073762	0.0139553128232435
Ikzf5	0.28636643940749	4.9110051560782	14.5421303878324	0.00192047598517014	0.0139553128232435
Babam1	-0.226417964718652	5.94883747279792	14.5399641042206	0.0019215493667362	0.0139553128232435
Prelid1	-0.307736957359742	6.7518293147469	14.556321409203	0.00192237738668643	0.0139553128232435
Lrp3	0.233958450126943	6.14883354906149	14.5375307563756	0.00192275589939368	0.0139553128232435
Fyco1	0.318781465746865	6.14726066628348	14.770936136392	0.00192529943522064	0.0139659584311028
Fam168a	0.233345061702983	6.09899192765331	14.5194581650288	0.00193174416974575	0.0140048752831763
Slc22a17	0.293709637080376	5.49328882932749	14.5070173787676	0.00193795956484301	0.0140379867883627
Arid1a	0.224170132554863	7.69645534104934	14.5059856464774	0.00193847604764515	0.0140379867883627
Mtmr1	0.239521238676044	5.02276235685294	14.5038146991615	0.00193956333554832	0.0140380225792755
Fbxo30	0.355664133056122	3.86601101491083	14.4989151082986	0.00194201980228912	0.0140479625408198
Mogs	-0.23014965142923	6.32627456400525	14.4956217336059	0.00194367298322446	0.0140520839422638
Sf3b6	-0.242787096716702	6.31829723597319	14.4921187102708	0.00194543317708322	0.0140569739870581
Kmt5b	0.198489488835398	6.19421174987451	14.4734298643864	0.00195485493357841	0.0141141304138999
Esrrg	0.365714446745722	4.63227983964357	14.4721148742415	0.00195551984223424	0.0141141304138999
Lamtor4	-0.295894071861882	4.83215085675485	14.4659258151301	0.00195865275646733	0.01412888000633
Gbp7	0.37543631789594	3.95689112296828	14.4618648990074	0.00196071153445274	0.014135869150557
Myo3a	-1.19315189188916	0.233820148630165	14.4583694149596	0.00196248564501758	0.0141407993421545
Ankrd54	-0.241083023868832	5.7980633128356	14.4450831721655	0.0019692458456971	0.0141816316594622
Pum3	-0.293570899014368	5.42435015316262	14.4418240646908	0.00197090820392813	0.0141857266398157
Pkhd1	0.461582781997738	4.41551528807559	14.8492813588111	0.00198014983684367	0.014236800191555
Lztfl1	0.349285831006715	5.41146706306457	14.5185590716873	0.00198019950235661	0.014236800191555
Rel	0.382533835332508	3.12826029159669	14.4070231640303	0.00198875986365188	0.0142904240618088
Fbxo6	-0.424184125573576	5.23284087980483	14.8709529808633	0.00199200157610905	0.0143057920499083
Pcyox1	0.257052999482653	6.88448721315017	14.3942532416561	0.00199535694418847	0.0143219588080379
Ang	-0.608882022409927	6.01987610105973	17.6437115813888	0.00200001093192315	0.0143474235547806
Mgat4a	0.345375799758603	3.89484315391359	14.3775923692208	0.00200400197946575	0.0143642369532951
Lgals3bp	0.230945490070498	9.57983835095365	14.3752148234629	0.00200523915270466	0.0143642369532951
Bnip3	-0.207244865761469	6.79773414701219	14.3743734312379	0.00200567718754182	0.0143642369532951
Golga4	-0.269081755929769	8.62145976424899	14.3621803463711	0.00201203735532225	0.0144018347122128
Efhc2	0.467509483566106	3.56295522507187	14.3530132117314	0.0020168343908962	0.014428208521745
Aatf	-0.363824416878677	4.12114234593123	14.3500100053025	0.00201840878503045	0.0144296337373058
Cabp1	-0.371161278980956	4.28809484092494	14.3481271119679	0.00201939658916211	0.0144296337373058
Col3a1	0.381017595120639	6.37714180862132	14.9424903438037	0.00202037123106764	0.0144296337373058
Zdhhc20	0.429093463550572	6.27664258780457	15.4202243274702	0.00203290938480502	0.0145111913708977
Mov10	0.281637814888737	4.7246896345393	14.3147270531913	0.00203701161598453	0.0145324756101866
Cchcr1	-0.510566498721494	2.57247624459944	14.3096300637707	0.0020397152447943	0.0145437640049379
Imp3	-0.258111398831073	5.50351869210778	14.2842807558458	0.00205322285457986	0.0146320331999455
Igip	0.330842729561347	5.26209809141424	14.2647440989674	0.00206370331454506	0.0146986446950299
Cxcr4	0.464002380517461	5.01924040687891	14.8438435215672	0.00206934858821996	0.0147307635506108
Etv5	0.395059513277187	4.56912634856905	14.4030594079786	0.00207063039686943	0.0147318026590217
Krtcap2	-0.263987109408313	6.02619736150224	14.2393750321933	0.00207740446759806	0.0147718947065498
Atp5mc3	-0.206489265423101	7.12173257235741	14.2371337419246	0.00207861994663002	0.0147724387439952
Mrpl20	-0.300956898494971	5.09135175717555	14.232882957308	0.00208092744487789	0.0147807387514054
Rabl6	-0.195985275317754	6.84821769531497	14.2225690302613	0.00208653851158905	0.0148124819350356
Nasp	-0.253725065036854	4.49764137520604	14.2189156454249	0.00208853022522341	0.0148185104054418
Tbc1d32	0.257258336613403	4.94402761499211	14.2165882574235	0.00208980018540174	0.0148194141086171
Lrrfip1	-0.423841563043347	5.27255651463501	14.6987228714693	0.0021019643432156	0.0148975287057412
Asap2	0.354039596361218	4.22967930567501	14.1910479951936	0.00210379493078302	0.0149023595042358
Syf2	-0.215405797069335	5.78583212061734	14.1431193081305	0.0021303491586161	0.0150822208445692
Slc35a4	-0.188021700927337	5.88412565426119	14.1334042599317	0.00213577849096694	0.0151059759541726
Mybl1	0.764920351888031	0.872037539428501	14.1329479097954	0.00213603391672726	0.0151059759541726
Dtnbp1	-0.285428293897619	4.5901754555696	14.1230969249867	0.00214155622421278	0.0151361805828483
Zfp185	-0.812175049880224	1.22820055957003	14.1211688743588	0.00214263897842017	0.0151361805828483
Ube2j2	-0.205947968344558	5.58189860538951	14.1146533353167	0.0021463026322572	0.0151538079152836
Map3k2	0.250670596969755	6.66057720668604	14.11055365428	0.00214861155239452	0.0151618562756023
Mbnl1	0.399213376918789	6.38656170215002	14.8533967715065	0.00215191802286136	0.0151769313521
Edn3	0.257199925988621	5.06686454209923	14.095354260278	0.00215719672623762	0.0152035793136684
Enpp4	0.268483558672052	5.97029645038864	14.093863601083	0.00215804082625007	0.0152035793136684
Dhx16	-0.236122474302523	5.41656701864828	14.0829327983295	0.00216424211029733	0.0152389903206061
Bcl2l14	0.992403058159337	0.536542503137314	14.0753580725394	0.00216855143431089	0.0152610483467239
Golt1b	-0.204668338904315	6.29535937458697	14.0702922455538	0.00217143892903347	0.0152730818381584
Rnd3	0.524385296684488	3.50477575300811	14.0693205161102	0.00217388437029787	0.0152819947332051
Lasp1	0.174275139846788	7.9423015859127	14.0517120349934	0.00218206744891717	0.0153312106242989
Ppp1r12c	-0.193092082324403	5.86091484860037	14.0469650920635	0.00218479244626885	0.0153380406625717
Ufsp2	-0.210830048617323	6.05054989133855	14.0440192236972	0.00218648549818197	0.0153380406625717
Apbb2	0.289144365729004	5.27219344877008	14.0438421874955	0.00218658729260563	0.0153380406625717
Mtf2	0.341616335410081	4.33686161032315	14.0326955762159	0.00219300748979782	0.0153747606176637
Creb3l2	0.220833741476151	7.96773292359726	14.0156697901882	0.00220285583318672	0.0154319433489604
Tmem219	-0.291909525967561	5.30391572737316	14.0144842383656	0.00220354349130877	0.0154319433489604
Sdcbp	0.253775179559632	7.5833827482495	14.0104597447897	0.00220587966808977	0.0154381305984364
Pnpla3	1.02606175936658	0.34355200818205	14.0072325917578	0.00220775505400267	0.0154381305984364
Ccdc149	-0.295657893356395	4.98007796695142	14.006815000936	0.00220799786122587	0.0154381305984364
Sdc2	0.290960269343385	5.64007749943888	13.9783873456427	0.00222459946242804	0.0155449381929032
Glo1	0.218319000822639	6.57699413728576	13.975357391201	0.00222637738695939	0.0155449381929032
Ttc7	-0.312179551862425	4.80626777591522	13.9745195151268	0.00222686932632337	0.0155449381929032
Rapgef4	0.227252664519179	7.17263566816567	13.9719245298759	0.00222839370426856	0.0155472115892218
Atg16l1	-0.218897756802361	5.48796081166985	13.9672606663636	0.00223113642432828	0.0155560514151882
Mbd2	-0.261434253014273	7.55748798052973	13.9656925068521	0.00223205949758405	0.0155560514151882
Mcrip1	-0.209972119069969	6.01537807364405	13.9631167518384	0.00223357662954615	0.0155577959496902
Gid4	-0.230762695858044	5.34766741367437	13.9600773039031	0.00223536840382555	0.0155577959496902
Abcd2	0.597085459708162	2.66711847462624	13.9591618780425	0.00223590837704106	0.0155577959496902
Hipk3	0.213034830938839	7.78469847435932	13.9446261132385	0.00224450257069192	0.0156092216310317
Rrm2b	0.321180480040452	6.23512748147377	14.1767090710264	0.00224758208762047	0.0156222613485732
Ppm1g	-0.192502074011903	6.68451015108556	13.933272755663	0.00225124160241044	0.0156356008827205
Slc35a5	0.287125571146581	5.71713024196943	13.93214496919	0.00225191229367169	0.0156356008827205
Ift88	0.248847727278099	5.25356841167517	13.9213532701216	0.00225834171370029	0.0156718523417297
Mfsd14b	0.224848967286212	5.93940860269849	13.9022006440293	0.00226980439398931	0.0157404679893435
Glt8d1	0.307330250232247	5.70399717161447	13.9174666658959	0.00227065656191687	0.0157404679893435
Sec22b	-0.212589405874878	7.11050591641817	13.8849197551375	0.00228020428749302	0.0157982102611028
Vdac1	-0.285650028070788	7.41236832924322	13.8768463186524	0.00228508176825953	0.0158235507390956
Sh3rf1	0.290538619340981	4.10316671295882	13.8581014665126	0.00229645259617588	0.0158938047878341
Pip4k2a	0.272956868831742	4.51569387885267	13.850411368459	0.0023011362995753	0.0159177268295955
Rpap3	-0.270056182541616	4.23861335129977	13.8436691920323	0.00230525170203371	0.015937694336555
Rcbtb1	-0.231116124074373	6.97995758689316	13.8261085153176	0.00231601046275937	0.0159964462275537
Aldh7a1	-0.246555593799302	5.37686861849036	13.824909815461	0.00231674696293852	0.0159964462275537
Slc2a13	0.339395734829127	3.84626296425048	13.8237664940384	0.00231744968863325	0.0159964462275537
Tomm20	-0.233990706665189	7.14846523827432	13.8171708851498	0.00232150837033762	0.0160159380655739
Ehbp1	0.217751329738348	5.37076608629501	13.8054503685961	0.00232874090247748	0.0160572937294699
Erich3	0.183538885884471	6.09846176650927	13.793990889008	0.00233583741041503	0.016097668019704
Mrps35	-0.243243708897381	4.19581534294165	13.7903659515866	0.00233808739814259	0.0161046168634676
Tnr	0.505697005787543	7.44837206982312	15.4303673895107	0.00233956407618106	0.0161057801719679
Tnpo3	-0.184038131589508	6.61461487492421	13.7860835965659	0.00234074865425819	0.0161057801719679
Aamp	-0.215363688571343	7.05408504375118	13.7831675897377	0.0023425627906727	0.0161057801719679
Tmc7	0.372456528673084	3.82861737358045	13.7821064230421	0.0023432233758291	0.0161057801719679
Sim1	0.526203187321197	4.57057072608039	14.7588168811443	0.00234581792223368	0.0161126568320026
Atp11c	0.531577047334881	3.61775533914833	13.9187648886409	0.00234689017890613	0.0161126568320026
Esd	-0.264763530805134	7.1005044216013	13.7745223507877	0.00234795076426252	0.0161126568320026
Hyou1	-0.289503299966574	9.31613197427778	13.769825948959	0.00235088367508079	0.0161242523880475
Yeats4	-0.309206039117826	5.1560115910991	13.7672275580584	0.00235250818435892	0.0161268663589509
Cdc20	0.976569650492876	0.75966379235671	13.7533458544997	0.00236120889690043	0.0161779605878492
Abcb7	0.272575282037114	5.64959099225205	13.7263212401587	0.0023782536074724	0.0162858295352519
Acp5	0.410819211418272	3.41194804752427	13.7244107556711	0.0023794639143641	0.0162858295352519
Hspbp1	-0.250116139893103	5.06440382194909	13.7221830333138	0.00238087608835046	0.0162869002457307
Spred3	0.407549144412356	3.98140614264771	13.712388055005	0.00238709666035075	0.0163208453794145
Itpka	0.786066282524571	1.90133574512166	13.7063133551251	0.00239096395450762	0.0163386735985057
Tmem33	0.37467377467389	6.32848257589411	14.3136417461709	0.00239781151443976	0.0163768379896176
Hmgcl	-0.244313615626948	4.91131057650546	13.6803639570445	0.00240756525742099	0.0164333367678276
Hbp1	0.206348799601937	6.44743090832383	13.6787256344244	0.00240861782541559	0.0164333367678276
Stox1	0.28959120318432	4.36300991663536	13.6532134596371	0.00242507701678751	0.0165369342311956
Cdc27	0.257311950009437	5.94792083303553	13.6486265736949	0.00242804994482523	0.0165425743972481
Gpr62	-0.795827339013369	0.595470095173478	13.6480020841037	0.00242845502331228	0.0165425743972481
Panx1	-0.428275065400935	2.84771104598063	13.6411161734917	0.00243292676180833	0.016564336010842
Ndufa7	-0.268923998777554	6.12760973426855	13.6350150312464	0.00243689678075456	0.0165826606749143
Dusp10	-0.351837806437584	4.69179597184315	13.6317792888388	0.00243900530388454	0.0165883056063883
Gosr2	-0.2138504392117	7.66084432280721	13.619823597621	0.00244681426669903	0.01663269446493
Rnase4	-0.370467539708403	9.24002816618399	14.1505834980853	0.00245162246618273	0.0166566492333106
Hacd3	0.233349667357948	6.56139936687256	13.6011557472826	0.00245906489468781	0.0166968487606468
Fam114a1	-0.250676201762673	6.32059643096219	13.59956213417	0.00246011395386245	0.0166968487606468
Fbxo21	0.233110306427219	7.64204235514193	13.5949872616703	0.00246312840581475	0.0167085645519965
Zfp467	0.397418240046445	4.03820076575068	13.591810350801	0.00246522421872138	0.0167140397892401
Lsm8	-0.245406333226931	4.30268662646083	13.5813046468908	0.00247216946385499	0.0167523709227791
Nme3	-0.398602234635344	4.30167908947906	13.6850945863746	0.00247502966706209	0.0167629946641229
Mphosph10	-0.322351092418144	4.85201218628956	13.5686085515057	0.00248059280580824	0.016791904327418
Dgkz	0.24944813000413	6.68581579709862	13.5383220234596	0.00250082028837538	0.0169131180991736
Hipk1	0.209878532872098	7.21392195909689	13.5370860219765	0.00250164979681455	0.0169131180991736
Cox7b	-0.218442217942099	6.49612913567636	13.5340549622052	0.00250368534894009	0.0169131180991736
Zfp148	0.203105166239681	6.63967803797059	13.5340104636755	0.00250371524675508	0.0169131180991736
Rnaseh1	-0.379331538616266	3.81669628074901	13.5294567474682	0.00250677698403126	0.0169190280382938
Rps16	-0.342558369275348	6.59563047057207	13.835503315946	0.00250719906627607	0.0169190280382938
Dpt	0.71181845938007	1.29861897661075	13.5130413239726	0.00251784985059126	0.0169798150629593
Hsbp1	-0.221292871039493	6.61880600845825	13.5115992045163	0.00251882530309434	0.0169798150629593
Txnl4a	-0.192392606625096	6.5428432469495	13.5071585534379	0.0025218316987934	0.0169912504588833
Arid2	0.221170109409342	6.57989216091701	13.504472215463	0.00252365239798376	0.0169946893052177
5031439G07Rik	-0.290724571731895	6.364871931051	13.5464331720257	0.00253108530193994	0.0170358984775096
Alk	-0.943721343287817	2.19780357836879	13.8791016933452	0.00253444850041643	0.0170496872668056
Chmp3	-0.228692397398521	6.64834724398143	13.4740946334312	0.0025443467291819	0.0171018044733458
Bicc1	0.320571189024003	4.91601185791415	13.47338440277	0.00254483289387489	0.0171018044733458
Tmem134	-0.24336478297616	5.75869921503462	13.4672505449839	0.00254903606960414	0.0171211796078538
Zfp157	0.275050210655257	4.37610374028844	13.4613519804746	0.00255308554389858	0.0171339864321692
Frs2	0.214454252542627	5.9278989602193	13.458383360996	0.00255512635458541	0.0171339864321692
Slk	0.224987261449353	6.8150823117366	13.4580640504571	0.00255534597991078	0.0171339864321692
Pepd	-0.228807248295219	5.4992033494177	13.4567835131379	0.00255622696578623	0.0171339864321692
Zfp568	-0.261826322522472	6.0435085681619	13.4523363780984	0.00255928922596575	0.0171456514776735
Rps12	-0.632437487541985	7.17321961684048	16.1983203435539	0.00256429835870871	0.0171703405846422
Gcnt4	0.418874020028558	3.63159718350328	13.4397631876572	0.00256796987007633	0.0171860522264654
Acsl4	0.255537595273611	5.98016017283874	13.4251018252514	0.0025781350000022	0.0172451835740219
Tmx3	0.438437122788837	6.33552216371683	14.5618593958748	0.00258056054991275	0.0172525104806023
Plekha7	0.27305064212142	4.20576624964407	13.4155363079222	0.00258479198226851	0.0172718969654934
Bmyc	-0.245231335404141	4.64193494466479	13.4041718528084	0.00259272661742962	0.0173159959979723
Nufip2	0.273047921402931	5.90598719882787	13.3926747745963	0.00260078236644535	0.017360858102314
E2f4	-0.23445717638013	5.74133003176917	13.3861457736719	0.00260536990630591	0.0173825348172776
St18	0.221242157551669	7.59102683329728	13.3792990061666	0.00261019072116746	0.017405744809019
Gtf2h5	-0.222306838634708	5.28634875627325	13.3696811192176	0.00261698002049082	0.0174420508046074
Ski	0.17787260351515	6.58041843065308	13.3646947626251	0.00262050789938557	0.0174565934540477
Atp5f1a	-0.19488452851309	9.33458753423754	13.3598251768914	0.00262395844191083	0.0174706062585131
Aggf1	-0.194081430232781	6.08752391834641	13.3519903102562	0.00262952112719592	0.0174986603487589
Ess2	-0.273480998746498	4.10952764027482	13.3479828877534	0.00263237160312337	0.017508645996159
Dgkg	-0.557818437138422	3.9521430191172	13.9388228759584	0.00263381478864254	0.0175092659193715
Uhrf2	0.164012955083209	5.94941908597104	13.3407617882809	0.0026375169403487	0.0175248948341817
Nubp1	-0.29872678823657	4.84979149923844	13.3355500154803	0.00264123773471793	0.0175369620912894
Kif19a	-0.262208724171813	4.80881037899416	13.334431138824	0.00264203731120891	0.0175369620912894
Eif6	-0.240694849750749	6.03693534982912	13.3310642902389	0.00264444502284573	0.0175439651899279
Ckb	0.39726183098576	6.87076911511121	13.9982398319671	0.00264881632953877	0.0175639814898353
Gprasp1	0.22738887485595	8.35824664303962	13.317902248118	0.00265388175099172	0.0175885775730008
Mrpl13	-0.241451996383797	4.8227702928143	13.2995513463398	0.00266710342629641	0.0176671764244456
Coa4	-0.368369846692882	3.4542680450263	13.2872897961329	0.00267597999500891	0.0177169272768073
Prrx1	0.512998204960062	3.08967436419	13.2699736378844	0.00268857370992927	0.0177912250090728
Ebp	-0.243163441253352	4.52222065527733	13.2601072006628	0.00269577986302587	0.0178298137804413
Tex261	-0.182560771359878	6.5334679940602	13.2488088632335	0.00270405913307923	0.0178754571641374
Psen2	-0.242932212986759	5.06375767173143	13.2454279031099	0.0027065423376432	0.0178827580841733
Tm2d3	-0.253108747343822	4.87579367255812	13.2113744585751	0.00273170027377165	0.0180397925411499
Hes6	-0.243484974819414	5.64232345059632	13.2074795808624	0.00273459482731693	0.0180497175116034
Tpst1	0.240047916749545	5.55484610037285	13.1877081200298	0.00274934288652613	0.0181378317590254
Tmem64	0.283418552997289	5.61487663143815	13.1840704231124	0.00275206629494201	0.0181461814339886
Adh5	-0.221254603872924	6.05829703132973	13.1822815275681	0.00275340671257436	0.0181461814339886
Phf10	-0.271515691794166	5.85524013121836	13.178861356134	0.00275597153439864	0.0181538602342054
Kntc1	-0.594707802678219	1.55917911225048	13.1752734097881	0.0027586651263253	0.0181623790296646
Kdelr2	-0.202371851353536	7.2744575728235	13.1626058179634	0.0027681993606805	0.0182159034540975
Kcnj3	0.698695679420445	1.84703760315396	13.1458541972187	0.0027808656879417	0.0182864906565366
Il34	0.761446381941143	1.52150550500747	13.1446931743086	0.00278174603433668	0.0182864906565366
Herc3	0.164675886981078	5.86650906657091	13.1392873845341	0.00278584920131597	0.0183041864949687
Nol12	-0.40100168675903	4.8208967420487	13.4173909822813	0.00278746171499581	0.0183055080726561
Phldb1	0.377978164296046	4.38319316156527	13.1925721976076	0.00279105857036416	0.0183198530655987
Pank3	0.325185332251961	7.3530429765391	13.3218836496003	0.00279355798393602	0.0183226922019733
Susd1	-0.352624541876737	4.3568790450312	13.128160867203	0.00279431651314596	0.0183226922019733
Rpl37rt	-0.376216215550912	4.05423609736315	13.124654407795	0.00279699107056248	0.018330962195652
Cbs	-0.357353862168258	5.38496836143092	13.3138782230751	0.0027995145240252	0.0183382340285893
Nat9	-0.237692680366915	4.13364278266066	13.1037485582404	0.00281299828708528	0.0184172578412398
Tnrc6a	0.20668370434903	7.20131105276589	13.100166455877	0.00281575159746775	0.018425982956184
Pikfyve	-0.231031162080737	6.01875879381926	13.0883028524396	0.00282489247461878	0.0184680097828972
Adam23	0.397016179360398	3.3173398254524	13.088135456281	0.00282502169693663	0.0184680097828972
Nolc1	-0.251307490473044	5.82436820888488	13.0820898294544	0.0028296932097798	0.0184892296880827
Gm3739	0.985874786082233	1.53848705392965	13.1026211109884	0.00285006774629511	0.0186129801960964
Wipi1	-0.305592368086367	6.51528301545425	13.1687370569089	0.00285754825352074	0.0186492014707577
Eif4ebp1	-0.322009998756058	5.66948436791219	13.1949428594356	0.0028584897859573	0.0186492014707577
Osbpl3	0.377346894906322	4.57457921680651	13.1595201980831	0.00287024107990389	0.018710041108446
Ran	-0.212530242611285	7.38784267873593	13.0295084770283	0.00287070021633058	0.018710041108446
Ifngr1	0.243507651146988	4.57968368952436	13.0186920759102	0.00287922021827187	0.0187561457714647
Spata6	-0.306847158939492	3.8265656285401	13.0165381378148	0.00288092033089048	0.0187577995440008
Supt16	-0.221846212741679	6.67710491715129	13.0036942720257	0.00289108205568754	0.0188145179439375
Lnx1	0.333609675320825	4.24582175207911	13.0018610332834	0.00289253582532028	0.0188145384425296
Akt1s1	-0.203816052826286	5.6782979168347	12.99292642343	0.00289963307355004	0.0188512486034807
Tceal9	-0.314685763225405	8.56043175645776	13.1562416341274	0.00290570003800076	0.0188812272008366
Triap1	-0.240950279110207	4.69006285166359	12.9828140601716	0.00290769005534504	0.0188846970544943
Aplp2	0.19865809535428	7.25591271512395	12.9782030037576	0.00291137244152069	0.0188991494326944
Armcx4	-0.25734628717507	6.46876631824848	12.9726976765483	0.00291577602004139	0.0189055371658993
Utp15	-0.233896919845653	4.87371001168864	12.9723504671786	0.00291605400120376	0.0189055371658993
Vcp	-0.214916200095303	8.77825569491236	12.9715070694502	0.00291672936537891	0.0189055371658993
Gpx2	0.370529399878755	5.3561858989199	13.2254080379891	0.00292528583209115	0.0189515270940171
Ddost	-0.180214019123543	8.47400151274119	12.9526318901305	0.00293189114434044	0.018984836815824
Gas8	-0.270379082360753	4.22706306168458	12.9449717795525	0.00293807009591647	0.0189877567998846
Chga	-0.327451512731126	13.2249315024868	13.0413812282208	0.00294056184425937	0.0189877567998846
Zfp738	0.347507993299035	4.72172546291811	12.9414024939718	0.00294095433998456	0.0189877567998846
Tia1	0.336267283186067	5.49430342616665	13.067845694522	0.00294211482498087	0.0189877567998846
Ppp1r35	-0.425594923168664	3.37807101650326	12.9389428779686	0.00294294378549663	0.0189877567998846
Plcb4	0.265849871434592	5.54228446517287	12.9387270336006	0.0029431184437871	0.0189877567998846
Psme1	-0.214387524888071	6.29473762871386	12.9374030544617	0.0029441900504204	0.0189877567998846
Cdh2	0.180460193554484	7.64865820488344	12.9338618510419	0.00294705844794015	0.0189877567998846
Arnt	0.169684088931054	5.94907092499095	12.9332581967223	0.00294754773247522	0.0189877567998846
Alg10b	0.284908306581331	6.71543569026731	12.9330847363253	0.00294768834593677	0.0189877567998846
Ddx50	-0.215677109624845	7.40540281346628	12.9321504906365	0.00294844581302756	0.0189877567998846
Slc2a1	-0.464510868483556	4.76388633036495	13.5641566769466	0.00295359133097336	0.0190114538772826
Lama2	0.6944068799178	2.1036344902555	12.9093606161015	0.00296699291153364	0.0190882430866029
Klhl15	0.339556280903723	3.98796709082113	12.9029187833193	0.00297225977940111	0.0191126471684841
Ipo8	0.17513650368212	6.19096245346006	12.8968368042181	0.00297724230320052	0.0191351995403918
Prkcsh	-0.233910546175156	6.93826741131937	12.8821602388329	0.00298930536926328	0.0191834060471772
Pip4k2c	-0.197190331121901	7.76586570388068	12.8809653747797	0.00299028993315018	0.0191834060471772
H1f10	0.302446465534041	5.04935101165175	12.8802961446245	0.0029908415394947	0.0191834060471772
Smdt1	-0.356481328024049	5.64721789242236	13.228389193429	0.00299191726984386	0.0191834060471772
Nbn	-0.211680085327999	4.95898128517177	12.8787237338958	0.00299213804421276	0.0191834060471772
Ube2g2	-0.178381149417098	6.16429571529346	12.8713817127454	0.0029982003482842	0.019212775947256
Fntb	-0.21540866053329	4.91696739432804	12.8598235429281	0.00300777258055665	0.019258938316557
Tpp2	0.256819740632476	6.041648587468	12.8590989238851	0.00300837386502271	0.019258938316557
Tusc3	0.28559422053004	7.23197362971077	12.8505341309411	0.00301549136546039	0.0192949792846676
Thoc2l	0.246848797198453	5.2287727137333	12.8474262884202	0.00301807882867438	0.0193020130216503
Efcc1	0.568118293783458	2.4557443728281	12.8393419519817	0.00302482149109095	0.0193158575616551
Cttnbp2nl	0.378948654881077	4.7575421442101	12.9850737256229	0.00302486781191276	0.0193158575616551
Ubxn7	0.323471996889606	5.94439365977262	13.1864685895798	0.00302603712112446	0.0193158575616551
Mysm1	0.229339643725124	5.74972967612388	12.8376909057521	0.00302620066039191	0.0193158575616551
Man1a2	0.21087736716338	6.73997388134836	12.8219148454077	0.00303941543294303	0.0193906631408121
Tcaf1	0.235404386224856	7.15539331697718	12.8171207717151	0.00304344431962957	0.0194068204648946
Slc25a44	-0.207753217507198	6.82104740808732	12.8144776763366	0.00304566817526105	0.0194114576084205
Creld2	-0.439429049717032	6.0111642914681	14.2829015243763	0.00305016582779364	0.0194305750424772
Rnf220	-0.162344710819714	6.25154988815491	12.8045213786141	0.00305406203738788	0.0194458441948556
Bspry	-0.443611574415723	3.54476356378526	12.7999992526294	0.00305788329660224	0.0194606213723901
Rsl1d1	-0.203757958034967	6.08403395686576	12.7910679263736	0.00306544656384073	0.0194847683116062
Magoh	-0.299264125621189	4.83453749527541	12.7890564094191	0.00306715293417233	0.0194847683116062
Cyyr1	0.515075194436207	3.32237168086174	12.7886397352514	0.00306750653559079	0.0194847683116062
Coa8	-0.265640977367529	4.946206382872	12.7884274199993	0.00306768673032382	0.0194847683116062
Actl6a	-0.225558712391125	5.32861630133154	12.7842654301417	0.0030712215261138	0.0194976716562389
Usp39	-0.212389078690286	4.42995104454102	12.7800315355353	0.00307482220013925	0.0195097350933767
Kcnq1	0.57481928068776	1.66548018417316	12.7784949596703	0.00307613016699734	0.0195097350933767
Lsm3	-0.346670119476687	3.99228041500489	12.7732774318565	0.00308057621998898	0.0195202324174281
Upf3a	-0.237858053848776	4.35745180527671	12.7730204964467	0.00308079535531807	0.0195202324174281
Tmem147	-0.23737511789695	5.6963416502911	12.7676372104202	0.00308539078472574	0.0195353625137312
Atp6v1h	-0.191634474214418	7.09397367333984	12.7666952866315	0.00308619566620164	0.0195353625137312
Tnfaip8l3	0.797630392022331	1.55271514243469	12.7647686162246	0.00308784277417721	0.0195362540395505
Sec14l1	-0.200611065535563	6.64931821778192	12.7566689936159	0.00309477820340102	0.0195705866884989
Drg2	-0.214967806928222	5.2231794570551	12.7497996748492	0.00310067421420519	0.0195983160615211
Trmt12	-0.33004204538466	3.48532389897362	12.7479193453734	0.00310229037372759	0.0195989801009483
Naca	-0.239409900584613	7.97471842888017	12.7402359197916	0.00310890442458392	0.0196312027199871
Fam171a1	0.195842439282337	5.92363441223902	12.7322016087496	0.00311583788402578	0.0196654099055058
Degs1	-0.24180666377432	8.24048402810634	12.7300865745904	0.0031176660759446	0.0196673779207206
Ift52	-0.193826079740809	5.83101358368596	12.7243829709598	0.00312260230840498	0.019688941147308
Fam222a	0.258540033819786	5.81481442880307	12.7205543173244	0.00312592089373259	0.0197002886257102
Pomgnt1	-0.296781812318027	5.81979718636822	12.84380980294	0.00313128210149854	0.0197161847213056
Echdc2	-0.295947728914551	4.86309381147046	12.7126107111146	0.00313281917403587	0.0197161847213056
Cdc37	-0.2387768858019	6.89605462987996	12.7123986129439	0.00313300360143491	0.0197161847213056
Ctso	0.345688934280438	7.1386100935189	13.0520682254249	0.00313548942502662	0.019722258895536
Lum	0.760632695635633	1.23591452558583	12.7033840413191	0.00314085367418828	0.0197464237296277
Nutf2	-0.832728445896485	3.26955842206327	13.8225461379991	0.00314704565045097	0.0197671424068311
Eml2	-0.237973155291867	5.6469091297094	12.6961182971875	0.00314719730687018	0.0197671424068311
Irf2bp2	-0.224080050200628	6.87983958070085	12.6850489455703	0.00315689018318342	0.0198069425626173
Tbcc	-0.30507384152829	4.09316681512602	12.6820499872824	0.00315952213128428	0.0198069425626173
Rnf185	-0.232597472275352	5.55941446640567	12.6810222298686	0.00316042469338455	0.0198069425626173
Ttll10	0.457448381616807	3.07794456239576	12.6798950801815	0.00316141488149219	0.0198069425626173
Rabggtb	-0.265040937516374	5.39617779512762	12.6781602924044	0.00316293957029591	0.0198069425626173
Sco2	-0.383102454331263	3.68946292538439	12.6760837589961	0.00316476572881207	0.0198069425626173
Hebp1	-0.656211819697015	1.46495946761903	12.674678292534	0.00316600242171958	0.0198069425626173
Deaf1	-0.210220053406339	5.22362870733146	12.6733695298112	0.00316715452344036	0.0198069425626173
Rin2	0.290666184793599	3.99386439788978	12.6732290141004	0.00316727824786956	0.0198069425626173
Thap12	-0.194303339145136	5.72961131249857	12.6528844123941	0.00318525055760653	0.0198977611131205
Ppp5c	-0.181751377606935	6.31754003045677	12.6518204513564	0.00318619367910316	0.0198977611131205
Rprd2	0.161534106088256	6.06034041305215	12.6509600982257	0.00318695655246825	0.0198977611131205
Bhlhe40	-0.318111867804656	5.69721544387418	12.8067175030992	0.00318793736261098	0.0198977611131205
Gria2	0.506750106576285	4.857972011601	13.5236162735756	0.00319465707387905	0.0199301117115013
App	0.183070075262882	8.74933527732443	12.6397640768953	0.00319690323019145	0.0199345360074919
Chpt1	0.385391951847469	4.13024979286175	12.626928762369	0.00320835025514141	0.0199880410999729
Zfp760	0.556622406436942	3.27347868570028	12.7014990088831	0.00320856604241662	0.0199880410999729
Kcnh6	0.564856852386604	6.40088175443165	14.7956401582603	0.00322565089277576	0.020084825770188
Pcmtd2	0.298355163224015	6.19567969635137	12.7736732229697	0.00323758727369181	0.0201494754989361
Spag9	0.175749722279133	7.11244213711278	12.590431839333	0.00324115821638776	0.0201620249719661
Ptpn12	0.251897701945591	5.22140011914009	12.5876639168264	0.00324366207764286	0.0201647204266045
Fam222b	0.253597407505666	5.11782948507185	12.5861089274239	0.00324506969668907	0.0201647204266045
Mapkapk3	0.485355315526998	3.8006278384022	12.7248393506024	0.00324625568625675	0.0201647204266045
Rbpms	-0.222627690517127	6.18922636035142	12.5721257766184	0.00325775925920682	0.0202133548935175
Abcf1	-0.210300208753055	6.50556138083414	12.5709773844576	0.00325880394793728	0.0202133548935175
Tmem185a	0.213456294359973	5.69406327342279	12.5703504726492	0.00325937441030052	0.0202133548935175
Mrps16	-0.301029645599967	4.58434296255511	12.5693126044383	0.0032603190776591	0.0202133548935175
Vil1	0.207366405119895	6.57676922524117	12.5591481671903	0.00326958741739692	0.0202611317743134
Snrk	0.181218101214977	5.83963361931907	12.5517096542186	0.0032763893657779	0.0202935864728459
Eif4a3	-0.202881066131591	6.33577598978944	12.543348958861	0.003284054024692	0.0203313511695729
Mok	0.607833478356586	1.57544820900459	12.5291650732346	0.00329710433326578	0.0204024061080425
Arhgap6	0.461916663063619	3.25245734906005	12.5232951542218	0.0033025225804209	0.0204160821922149
Mrps5	-0.211829165628313	5.17013266297568	12.5232619978968	0.00330255321455992	0.0204160821922149
Lamtor2	-0.247382282283756	5.05767234451938	12.5205980694695	0.00330501556816358	0.0204160821922149
Mtmr12	0.265251280492636	4.88137347153611	12.5199544091701	0.00330561084068245	0.0204160821922149
Ppp2r5e	0.211864743345954	6.04281537562803	12.5180247156723	0.00330739620719458	0.0204173863909156
Cdc123	-0.215726274543009	5.7756528056195	12.5124758467205	0.0033125362477714	0.0204310766596873
Msh2	-0.273655404519982	4.65980075717138	12.5109548919207	0.00331394674680093	0.0204310766596873
Tcf4	0.227009911120075	6.18468850212063	12.510531350629	0.00331433965242731	0.0204310766596873
Stom	-0.516035104409008	3.07164503664234	12.5047965553607	0.00331966491803668	0.0204541824165965
Dcun1d3	-0.259109227952778	4.9443025082306	12.4891980900892	0.00333419936278571	0.0205267181798712
Ube2f	-0.252347788532621	5.16680814615142	12.4887664920356	0.00333460256013791	0.0205267181798712
Fgf12	0.382489803295233	4.79524689551798	12.6620796147931	0.00333767619213997	0.0205358919412027
Dusp14	-0.366780651042769	2.80064717507722	12.4827330965484	0.00334024481549758	0.0205369492164483
Akr1c19	0.307796539381958	5.9822047422529	12.7933118819798	0.00334101486867431	0.0205369492164483
Myl6	-0.220035079217173	8.08898620151209	12.4577466056875	0.00336372872116743	0.0206647184363754
Tmem97	-0.335275937782307	5.07657502102845	12.4918248443139	0.00336591273892141	0.0206647184363754
Neurl1a	0.630268928466262	5.47141868968822	14.6031680235054	0.00336658057486979	0.0206647184363754
Klhl26	0.211754818371854	4.93747703350758	12.4480375739388	0.00337290511198254	0.0206937461222391
Glis3	0.272785649930556	6.4147337476125	12.4458892894938	0.00337493943143896	0.0206964370807392
Etl4	0.222735813237452	6.85812465452769	12.4408504922324	0.0033797164667111	0.0207159369438767
Sgsm1	0.20181061995803	7.24040188410902	12.4338256471194	0.00338638936904548	0.0207470335930656
Thap11	-0.227217220347169	5.07606847466486	12.4302909308938	0.00338975273050567	0.020757834237327
Dnttip2	-0.238631947640685	5.53448077171733	12.4209277060103	0.00339868064438896	0.0208026842650896
H3f3a	0.49160152542553	8.37585214630648	13.9065888629378	0.0034066152947723	0.0208414152703758
Lcor	0.307714473173738	4.89939250935177	12.3845586148799	0.00343361654268224	0.0209967027621823
Fam120a	0.18513577474903	8.34156009958291	12.3772672560294	0.00344067020924068	0.0210253894488634
Msh5	0.659493554287428	1.89736693450026	12.3763591605173	0.00344154986892344	0.0210253894488634
Tctn1	0.292866593432715	4.6574072894101	12.3743944025698	0.00344345398905017	0.0210253996516107
Nsmce4a	-0.214865715065077	5.54189335829081	12.373012779322	0.00344479369773883	0.0210253996516107
Ptbp2	0.394191476893376	4.3987777197484	12.5272489187046	0.00344757607714663	0.0210324843464684
Efna5	-0.35862368920194	3.43629804650797	12.3673138531857	0.00345032607885591	0.0210393649472314
Asb6	-0.222455219666444	4.57657494935994	12.3612564605681	0.00345621766524829	0.0210653868036985
Tmem248	-0.185760326816066	7.42487854401503	12.3549655936787	0.00346234859548344	0.021083159163477
Plod2	0.49374133644236	2.90407344184581	12.3549286280313	0.00346238465830424	0.021083159163477
Lrch3	0.210834124303827	5.5456224340423	12.3520935904616	0.00346515174311057	0.0210901070427706
Ahcyl2	0.187425619587436	7.15610916103946	12.336880704718	0.00348004353729836	0.0211708089487616
Mrpl24	-0.212852917986723	5.77833729438417	12.3214223264486	0.00349525114790991	0.0212533555501132
Pik3r3	0.217676586804649	6.21685167297212	12.3190315047072	0.00349761000899101	0.0212577328100344
Cldn7	-0.25749801455568	6.15946380107866	12.3160018809145	0.00350060176514531	0.0212659507699928
Raver1	0.218189051813853	6.89551149559296	12.304952883902	0.00351153764659178	0.0213098500426014
Cks1b	-0.438569966167653	3.60659596700306	12.304898958139	0.00351159111662608	0.0213098500426014
Unc93b1	0.242054222097933	5.24667926979026	12.3037232871952	0.0035127570848945	0.0213098500426014
Pfdn4	-0.325856099425059	4.06058128486209	12.3006620183673	0.00351579518077331	0.0213183092541514
Hspa12a	-0.260855476255228	5.89073057456569	12.2860538001186	0.003530334534586	0.0213964667820469
Pias4	-0.233311006361282	4.68256747764192	12.2826985714948	0.00353368371226669	0.0214067621429701
Tspan12	0.393039058591627	3.4118022150795	12.2794514921955	0.00353692841840607	0.0214164153065951
Bud31	-0.246546777147344	5.57730868520738	12.2777741290266	0.0035386058989144	0.0214165741992159
Arhgdig	-0.410943387863554	3.59617690620768	12.2655868208972	0.00355082159597017	0.0214751612333055
Mettl13	-0.237708868338282	4.63568379246023	12.2648142531123	0.00355159759795223	0.0214751612333055
Gbp8	0.420068513360631	2.60061179467482	12.2620625223424	0.00355436314695517	0.0214800585434834
Thoc2	0.290450746273763	6.28410405465249	12.3818043504056	0.00355620814031837	0.0214800585434834
Ece1	-0.212543623907041	9.26999960664756	12.2590676009013	0.00355737592532015	0.0214800585434834
Lrrc27	-0.31482144807567	3.44927721737898	12.2538136823507	0.00356266827417984	0.0215020044281584
Hsp90aa1	0.222559123912075	9.24906528661653	12.2508531120641	0.00356565449196321	0.0215100180282618
Naa30	0.33228615234429	5.43993600607755	12.3679663040511	0.00356985091127971	0.0215253213943737
Sumo3	-0.208715354153766	7.37358635777211	12.2325242137477	0.00358420643806275	0.0216018389877667
Gpalpp1	0.210545227215254	5.45324189505654	12.2266996811281	0.0035901250970181	0.0216205444429068
Mtpn	0.287688959525474	7.16478058894426	12.2793096669624	0.00359064400385668	0.0216205444429068
BC004004	-0.204703138904088	6.77352331330776	12.2182604179045	0.0035987207125528	0.0216508835228622
Ccdc6	-0.236191963152335	6.41410278959145	12.2176153653501	0.00359937868982346	0.0216508835228622
Phtf2	0.526165886242589	3.19498078943769	12.2163297301532	0.00360069049798101	0.0216508835228622
Nudcd3	-0.189445163542878	6.8149080181692	12.2111219947065	0.00360600988520699	0.0216728212285146
Rpl7l1	-0.165177094184209	6.05706699465647	12.2037436049828	0.00361356195978879	0.0217081512822884
Ino80d	0.185791215140858	6.00888847364479	12.1875875612313	0.00363016197941295	0.0217977781819379
Col5a1	0.404081574250996	4.97386214588716	12.5018544002953	0.00363258529247188	0.0218022356517169
Ak5	0.458544084053081	3.02047168910951	12.1812773444023	0.003636669430371	0.0218166524106901
Lmbrd2	0.262454439183243	6.72502946036202	12.17944576726	0.00363856076966205	0.0218179071578903
Csad	0.266175258302779	5.25230587516765	12.1656762117661	0.00365281591997846	0.0218871803564522
Dnajb3	-0.625275448142635	1.32450041508098	12.1649837204696	0.00365353452876416	0.0218871803564522
Fam167a	0.318028571504379	4.62458812516588	12.1634025007161	0.00365517599476295	0.0218871803564522
Pde5a	0.240083534664781	6.48561259549207	12.1571435714925	0.00366168173260531	0.021916018491874
Man2a2	0.246773546990861	6.87449078005474	12.1231880696301	0.00369720938447374	0.0221103309774726
Erlec1	0.325298372800789	6.9596093193935	12.3755223742122	0.00369823291351724	0.0221103309774726
Nop9	-0.234178470556262	4.28914405631372	12.121238500551	0.00369926123524407	0.0221103309774726
Slc25a40	0.452209033661102	3.86003094614648	12.2177364116991	0.00370299291853486	0.0221224404207265
Large1	0.403632050319104	3.23591805430428	12.1149948712191	0.00370584125593396	0.0221292638533442
Fam169a	0.233367940805612	5.03190381110207	12.1084801852533	0.00371272130558401	0.0221601451143233
Eif3i	-0.230784937776718	6.44198546146179	12.1004659148214	0.00372120522189449	0.022200566572204
Smyd2	-0.192998782627859	5.95505285241211	12.0806465890149	0.00374228200140009	0.0223160448543261
Gm8995	0.739199350760298	0.965121492447333	12.0756045556012	0.00374766583835041	0.0223378795603883
Plcg1	-0.167091564786988	5.94320240314189	12.0719886771283	0.00375153233080319	0.0223472381318473
Lysmd3	0.359796612176859	4.91744909691775	12.1891712901206	0.00375268193146981	0.0223472381318473
Wdr46	-0.22652931439769	4.53907926079823	12.0658204328649	0.0037581386959423	0.0223694625453748
Gla	-0.246334494487225	4.35635364948736	12.0633270382349	0.0037608129931164	0.0223751121654678
Hmgn1	-0.205193026448384	6.75600731745723	12.0596688088261	0.00376474060326609	0.0223881176305843
Slc24a2	0.2103324629231	7.54223527017146	12.0575984770072	0.00376696548037058	0.0223881176305843
Slc43a3	0.570371632258939	2.49952527811788	12.055273156796	0.00376946618525635	0.0223881176305843
Cox6a1	-0.265882427032975	6.82910728177246	12.0548666586177	0.00376990353933663	0.0223881176305843
Kpna4	0.238625237998892	6.46918620138584	12.0494331412811	0.00377575510959362	0.0224062447263665
Rab22a	-0.181485050900577	6.98513740626172	12.048824692261	0.00377641102327195	0.0224062447263665
Rps23-ps1	-0.366756839005711	7.4878825583868	12.5615874133422	0.00379339454417547	0.0224890777411643
Adgrl1	0.251340889786256	7.2096618308146	12.0327015655	0.00379383979164745	0.0224890777411643
Sart3	-0.210300398067445	5.41098830799685	12.0018621841603	0.00382743515497898	0.0226778592782446
Creb1	0.264366182674763	6.14901906612894	12.0397292298546	0.00384221731700253	0.0227550495897365
Gtf2h4	-0.387876732086438	3.28173057849761	11.9784639100945	0.00385315304653687	0.0228093998236345
Bcl2l11	0.292811748181292	4.75627369482053	11.9570329216848	0.00387688333278526	0.0229394054864164
Ctdnep1	-0.173267890012645	5.94532882405717	11.9523870956534	0.00388204976944437	0.0229595009164129
Gm10033	0.543667049612369	3.6783208581176	12.255127871197	0.00388565531783802	0.0229703507166632
9330159F19Rik	0.327724810926451	3.93961003672538	11.9455970519283	0.00388961497089999	0.0229832829943384
Zdhhc17	0.252912229986275	5.60236456112626	11.9426296950513	0.0038929264131371	0.0229923750356959
Tenm3	0.341947124086512	6.74633163979705	12.2636594456377	0.00390358942941258	0.0230448588527452
Dpf2	-0.17447325253087	6.40778397398968	11.925782580587	0.0039117887117715	0.0230827568660948
Tmem183a	-0.179537109395902	5.78708503898415	11.9175123833675	0.00392108665215286	0.0231252271526218
Tnks	0.198866700813495	7.18056746957365	11.9162110466572	0.003922552022804	0.0231252271526218
Wdr3	-0.246359010447245	4.9798118698298	11.9077800734667	0.00393206101364904	0.0231707548146424
Hcfc2	-0.229484460792506	5.23399797771405	11.8970725602251	0.00394417591771382	0.0232285274052078
Arhgap26	0.247855241363893	5.33090346655702	11.8959514520671	0.00394544686766946	0.0232285274052078
Gm10288	-0.284222712927608	6.1304287433124	12.0627331301	0.00394732881104333	0.0232290629216116
Ago3	0.262122230849888	5.3534980418584	11.8916159119138	0.00395036631483449	0.0232363950582328
Ubxn8	-0.223844254120779	4.4482939306784	11.889868884675	0.00395235062644681	0.0232375283884928
Cnksr3	0.300028313960751	4.28432420321352	11.8778641444961	0.00396601695374363	0.0233073130448821
Zfp882	0.344620576843492	3.48826202317761	11.8746755670564	0.00396965600551818	0.0233181333295158
Chml	0.354316587527639	3.91945490110287	11.8722648976519	0.00397240980068398	0.0233182083561931
Pgk1	-0.298597880633922	7.59650282950157	12.0060123399568	0.00397326449245851	0.0233182083561931
Mecr	-0.379960503353769	3.34155336056001	11.8697670513724	0.00397526550191346	0.023319400072283
Tnfsfm13	-0.545102507721754	2.53275197533353	11.8662418114362	0.0039792998100426	0.0233325129006566
Cox7a2	-0.318526842460618	6.376206181005	12.1537491444299	0.00399171081199132	0.0233947081931891
Pecr	-0.309590959457499	3.94678290975841	11.850847283868	0.00399697274785071	0.0234149668200649
Arrdc3	0.272849592313333	6.08007326515104	11.9649711913109	0.00400030012156413	0.0234238792671272
Cog8	-0.176435411280334	5.66789048050122	11.834968717084	0.00401529612134436	0.0234941066343123
Dynll2	-0.224463350823304	8.85077676530482	11.8344327469387	0.00401591629978955	0.0234941066343123
Zbtb14	-0.227052213729314	6.19907041361721	11.8290213637127	0.00402218406875573	0.0235201656319936
Cnot2	0.154085673183441	5.98550260125101	11.8270803187856	0.00402443504078513	0.0235227230639852
Arfip2	-0.191130633320827	6.32019760618854	11.8202217668273	0.00403240032600852	0.0235586631659146
Cdk13	0.182480780916652	6.47852611675917	11.8102954743124	0.00404396055163565	0.0236107773623145
Fam174b	-0.205145605918756	8.13327019162739	11.8092945677591	0.00404512833066911	0.0236107773623145
Mrpl21	-0.264726036404241	4.26102441214629	11.8071895011455	0.00404758562423964	0.0236107773623145
Capn9	-0.91733709600471	0.596198773780889	11.8063191819482	0.00404860207045392	0.0236107773623145
Bcl9l	0.233252251700986	5.29569353101398	11.7983549798106	0.00405791713074009	0.0236327595819847
Adgrl3	0.241146651370719	4.46158294411334	11.7981336900922	0.00405817630698126	0.0236327595819847
BC005624	-0.215768593840083	5.88788449327647	11.7970682682387	0.00405942440420802	0.0236327595819847
Nsmaf	0.188685944963708	5.80554455025534	11.7965234916617	0.00406006275802115	0.0236327595819847
Hbegf	0.323997632302127	3.66096268634528	11.7953126802206	0.00406148196671117	0.0236327595819847
Mrps7	-0.225440030967196	4.76107306492947	11.7829302709609	0.00407602840030119	0.0237067660770881
Usp31	0.167064797969128	6.19797487034598	11.7788381890835	0.0040808488223064	0.0237241637047575
Pcdha1	-0.867046828733602	1.45443664596472	11.7674325843292	0.00409431917180828	0.0237918098827748
Ap2m1	-0.166302076161181	7.75323550082199	11.7626765231381	0.00409995134055884	0.023813868735803
Elovl5	-0.294207853397058	7.3005896490533	11.8702464359361	0.00410642582160563	0.0238407980779879
Sv2b	0.260001469361418	4.95877319326711	11.7555500616998	0.00410840726685919	0.0238416296425788
Rrs1	-0.243789875252786	4.63363855301705	11.7531235093423	0.00411129108284858	0.0238476946979186
Kmt2a	0.315136852568474	7.77988630063049	11.9629512736106	0.0041262272887615	0.0239236334086887
Tmem107	-0.245472855158086	4.71714939755284	11.7381338528608	0.00412915718115596	0.0239299234314534
Zc2hc1a	0.305886413839465	4.31349275800228	11.7287689165716	0.00414036458119113	0.0239841574890795
Mospd2	0.238283744352614	5.31077339032063	11.7197018827463	0.00415124886015973	0.0240285778051638
Sirt7	-0.256879139556784	5.10023097475032	11.7192193602493	0.00415182901426719	0.0240285778051638
Phb2	-0.200839978056258	6.25445804737306	11.7177546128506	0.00415359070463972	0.0240285778051638
Baiap2	0.247510043550055	4.21142958159617	11.7132197868049	0.0041590503205959	0.0240494349791033
Eif3h	-0.192389860477226	7.22958606999846	11.7069247287437	0.00416664283891119	0.0240826014352398
C1galt1	0.383225115501271	7.6068236075517	12.3570875554899	0.00417147060971992	0.0240997656160656
Prrt1	0.475078982042214	4.04221091411352	11.9963348999164	0.00417401143676594	0.0241037080742895
Rps27rt	-0.354522895357085	7.83266546073705	12.1692240071207	0.00417705743572502	0.0241105629467528
Tmem192	-0.311879715740981	4.63487950367825	11.6914301176906	0.00418539910741104	0.0241479654907123
Ugt8a	0.607822678275207	2.05219266549079	11.6849143813925	0.00419331545371074	0.0241828819184652
Plekhb1	0.248859409856661	5.15999819956634	11.6763994727577	0.00420368671738079	0.0242319185441906
Aurkaip1	-0.223109787366833	5.38760901756056	11.6699406066714	0.00421157340181839	0.0242665957448176
Zfp979	1.36093007367633	2.74315224448104	13.7611576185031	0.00421836308589412	0.0242949241669835
Ppargc1a	0.582527080581355	2.45073999117696	11.6590310745727	0.00422493336563911	0.0243111912739437
Bphl	0.20550453470452	4.81077855734952	11.6590285998025	0.0042249364018095	0.0243111912739437
Eif3l	-0.197546086331692	6.6978313898579	11.6510418680197	0.0042347480226526	0.0243568433941482
Prpf19	-0.199275101230329	7.28587004121655	11.6313327419718	0.0042590729824658	0.0244834102063796
Qki	0.34237694620066	5.33596125764711	11.786224504432	0.00426052866891278	0.0244834102063796
Ctu1	-0.302500881771709	3.4579707932486	11.6257795849597	0.00426595570925336	0.0245037402785722
Qng1	-0.180910460906384	5.74016190816423	11.6207801190085	0.00427216313728547	0.0245230887939881
Zbtb8os	-0.285326925804099	4.29874026068571	11.6200217259807	0.0042731056803711	0.0245230887939881
Ptpru	-0.330155170549735	5.76797457180005	11.92200155487	0.00428923643312164	0.0246047751161379
Mettl22	-0.443252308029079	2.6697487848375	11.6047519309873	0.0042921342826264	0.024605754661522
Plb1	-0.962265955127898	0.961009419404061	11.6038978766426	0.00429320144942362	0.024605754661522
Ociad2	-0.250999405662407	7.39236355993993	11.5894825289372	0.00431126005658977	0.0246983405185377
Sp3	0.257537474813033	6.41470997956362	11.5851935309619	0.00431664991089185	0.0247182999312438
Dcbld2	0.203109696408402	4.88590754733226	11.5829912759802	0.00431942043373738	0.0247232493493265
Eif3m	-0.200663236492578	6.38411633442097	11.577312949967	0.00432657344368374	0.0247532675626723
Polr2g	-0.261804197020674	5.58963951966701	11.5756974533473	0.00432861098361601	0.0247540054927247
Cav1	0.577584071424442	2.40140646107927	11.5666471057911	0.00434004616599365	0.0248084613366847
Mrpl18	-0.287021599808801	3.88444876685922	11.5589246859531	0.00434983102048284	0.024853439795446
Tasor2	0.235088652988984	6.58578131246179	11.5495106903944	0.0043617936098565	0.0248844459389829
Tsku	0.463209847895158	2.98532067196487	11.5491411831837	0.00436226392383403	0.0248844459389829
Sybu	0.317667827167341	3.79780090893945	11.5487723257929	0.00436273346897209	0.0248844459389829
Add3	0.159276691187248	5.81831733869415	11.5471169192858	0.00436484147218415	0.0248844459389829
Nr1d1	0.339653136387876	5.67258076388478	11.8357157037275	0.00436616802741317	0.0248844459389829
Vcpip1	0.22424343116963	6.0793436710148	11.5456037410547	0.00436676938759638	0.0248844459389829
Cops8	-0.173905083710857	5.80785348662238	11.5412737556096	0.00437229157209492	0.024904972195903
Akap11	0.180805769554945	7.69572726437196	11.5371468376088	0.00437756226558137	0.0249240485445963
Cox6c	-0.281664685661476	6.45569209531081	11.6136471679185	0.00438385708426398	0.0249489365436173
Pum2	0.199838262643836	7.68215645805202	11.5305017167459	0.00438606446956025	0.0249505509518406
Atrx	0.227253583943095	7.55434658325021	11.5229960946307	0.00439569054011484	0.0249943473499734
U2af2	-0.165512037231815	7.43079933561667	11.517433777026	0.00440283999531928	0.0250240292459646
Spin1	0.169183705356907	5.89622951893698	11.5133905049952	0.0044080453719651	0.0250369566998043
Zfp729b	0.368449578531649	4.25749275123889	11.546017159925	0.00440897525846978	0.0250369566998043
Bcat2	-0.276755421922556	4.14793632940115	11.4974432491472	0.00442864537565962	0.0251376501191708
Ak3	0.210546238376202	5.46026256577994	11.4958271164978	0.00443073921053598	0.0251385334910987
Adamtsl2	0.537283467300831	2.27590254657957	11.4823441476939	0.00444825203555741	0.0252195741739785
Fkbp10	0.36572039027879	3.08852076022978	11.481837416542	0.00444891177409891	0.0252195741739785
Fam53a	-0.213675668672605	4.88100261124681	11.4750133087709	0.0044578074091856	0.0252524678189277
Med10	-0.203952667480936	4.67771028357966	11.4743995936083	0.00445860842755161	0.0252524678189277
Phc2	0.172047840733079	6.71167982664467	11.4693778149306	0.00446516906406091	0.0252785869754998
Hadh	-0.243145834383743	8.77331074437387	11.4604039019191	0.00447692062701076	0.0253340578238785
Pdcd11	-0.209005756877978	6.07437397681844	11.4575230070451	0.00448070078267582	0.025342079758419
Wwtr1	0.358051533825939	4.77097418285026	11.5827517657977	0.00448224602666254	0.025342079758419
Socs4	0.229814933521519	5.38821491705704	11.4534077059205	0.00448610703948861	0.0253528576480032
Nr3c1	0.203916216845087	7.18322191314339	11.4452969602584	0.00449678411240507	0.025402129763891
Adgrg1	0.194414332116559	8.17953831875605	11.4431317455848	0.00449963937292436	0.0254071931505568
Igfbp4	0.580368064167913	2.07413061533294	11.4392484280448	0.00450476552286411	0.0254250691172966
Cib1	-0.246990003350767	4.75363525673003	11.4344275875521	0.00451113860697624	0.0254499642159555
Tmem50a	-0.179327194454948	6.30602795783231	11.4280130251091	0.00451963468115003	0.0254868094845721
Hsbp1l1	0.549866899252783	3.07335655873004	11.4319212612948	0.00452427086005629	0.0255018657344329
Tubg1	-0.324415070355598	4.90660075815389	11.4229974821625	0.00453671948567786	0.0255448153976609
Znhit1	-0.248091460488529	5.04980886017281	11.4145425226105	0.00453753640470479	0.0255448153976609
Ncl	-0.244624634345812	8.61506702867986	11.4143452882144	0.0045377991269245	0.0255448153976609
Smu1	-0.165684416385969	6.26048812290501	11.4125289318533	0.00454021939285467	0.025547351637885
Nfe2l2	0.169335483306382	5.93705813805645	11.406616056629	0.00454810851146244	0.0255806450102636
Zfp618	0.328168740006398	4.53122678728506	11.3977407162225	0.00455997989356566	0.0256362978845022
Plcg2	-0.306262211207747	4.07658113288688	11.3912899530523	0.00456863063972724	0.0256682510737487
Osbp	-0.171103983545678	7.10496832860362	11.3905519279119	0.0045696215674083	0.0256682510737487
Hs1bp3	-0.280747883876195	5.03344088450295	11.3882653860906	0.00457269322158432	0.0256743857506271
Tgm5	0.864500950175335	0.216298003922625	11.374935351391	0.00459064771561707	0.0257640419175912
Polb	-0.214390187663922	4.88275396523336	11.370938592096	0.00459604684897607	0.0257737853626341
Mlx	-0.175486910390685	5.63541872290752	11.3707082942412	0.00459635817608117	0.0257737853626341
Fgd5	0.484437477641121	2.89034703513654	11.3664147163361	0.00460216688108432	0.0257862023300498
Ccdc47	-0.195150138631506	6.99896079450183	11.3646932527641	0.00460449819333146	0.0257862023300498
Fbxl3	0.212971636010189	6.12278362358905	11.3646646227515	0.00460453697736278	0.0257862023300498
Cyp4f39	-0.47860180974783	5.01857222025658	12.1522060426961	0.00460786452480003	0.0257866086924463
Ssrp1	-0.187094442160251	7.34737586737813	11.3616772829761	0.0046085858865914	0.0257866086924463
Slco3a1	0.217025770706757	5.00270334353971	11.3339757194408	0.00464632739125446	0.0259844965160232
Ireb2	0.314320577045024	7.393391824523	11.5579867458683	0.00464795928428481	0.0259844965160232
Appl2	-0.291115190323283	6.55785751606736	11.4357951435833	0.00465200717001079	0.0259959211525377
Nrf1	-0.292911226320803	4.64076104713143	11.317581452606	0.00466883116985436	0.0260786995146473
Pdrg1	-0.246067375637385	5.50368892739456	11.3099522623589	0.00467934626525101	0.0261261821180825
Eif5b	-0.250070113907333	6.75931252978459	11.3054781763432	0.00468552546231376	0.0261494256653225
Ikbkg	0.269926989353508	6.08557258520821	11.4260965442925	0.00468945879538819	0.026160120677929
Gtf3c6	-0.232037128483912	4.64996167829266	11.2995972715873	0.00469366193427979	0.0261723109576994
Mea1	-0.223664830799585	5.59617861672046	11.2953655033756	0.00469952683069849	0.0261937528982206
Aldh5a1	-0.292976130474693	5.74285698592493	11.4139257894626	0.00470601587861534	0.0262186537567186
Gas2	-0.312903555556638	5.20901075408374	11.3341518006454	0.00470986804656443	0.0262288486749423
Adam19	0.460702535260987	2.67670811282498	11.2863540252706	0.00471204418511419	0.0262297051849489
Slc20a1	-0.212784105660858	5.04233422189003	11.277280062936	0.00472468716414981	0.026285975257001
Hdgf	-0.194609715603938	7.23858986986276	11.2749684699452	0.00472791420853644	0.026285975257001
Gnaz	0.208282602705175	6.67488054870834	11.2747403080541	0.00472823286619764	0.026285975257001
Dmxl1	0.224912797770864	6.54566517973771	11.2729231769821	0.00473077160887078	0.0262888208085064
Ddx39a	-0.317341859597264	4.48424943579751	11.2677697539231	0.00473798008584343	0.0263173587716961
Loxl1	0.464367095098782	3.12270199329241	11.2660578504103	0.00474037745262946	0.0263173587716961
Atp6v1d	-0.291762637402198	6.76029210135898	11.3797961171174	0.00474279032109129	0.0263173587716961
Mbd4	0.469407282719784	2.42090510028069	11.263394592262	0.00474410988513698	0.0263173587716961
Akt2	-0.196354323980199	7.2582148056405	11.2620093361889	0.00474605259575924	0.0263173587716961
Tpi1	-0.299778181330754	7.68436589141608	11.4139596158422	0.00475098036517359	0.0263334253573938
Noc3l	-0.217644289253185	4.58805720834968	11.2546148648684	0.00475643826806587	0.0263524153510527
Ebf1	0.553236946732351	1.43825553212677	11.240980033281	0.00477565738125954	0.0264475987339608
Parm1	0.500692193271107	4.21509613965576	11.8085290645483	0.00478126884587435	0.0264658518874292
Mob3b	0.556186376377648	2.26626145928854	11.2345188796764	0.00478479600324663	0.0264658518874292
Purb	0.211990013164018	7.26715259386935	11.2343218522165	0.00478507499429618	0.0264658518874292
Hirip3	-0.275731518129054	4.12199754656716	11.2315580740228	0.00478899048281985	0.026476217630935
Unc5a	0.225366835424832	6.26619618439704	11.2274853869554	0.00479476705374761	0.0264968592616559
Polr2l	-0.293433796520641	4.49875402748636	11.2170572413118	0.00480959464168162	0.0265674797711289
Gng12	-0.241896197730523	9.03667534796735	11.2107638637094	0.00481856864277478	0.0266057195814342
Il4ra	0.261049883947254	4.63949858416295	11.1937896199652	0.00484286931554549	0.0267285170309043
Gch1	-0.270671226475436	8.58497555760526	11.2308690187272	0.00485912324823882	0.026806817749748
Eng	0.304652208704465	5.82232300796505	11.394740607934	0.00486994644369926	0.0268471904796067
Rpl10a-ps1	-0.468879903911511	6.74037978317877	12.4472390658519	0.00487058127976211	0.0268471904796067
Hnf4g	0.508682388399469	3.08823753669851	11.152632432587	0.00490237939820344	0.0270109858940945
Mdp1	-0.239307327518812	4.91629782920637	11.1478401849041	0.00490936323181047	0.0270379792427099
Nploc4	-0.171411173172402	6.7010925594611	11.1387703124532	0.00492261233675908	0.0270992629759998
Hint2	-0.355770687001818	4.01872790731005	11.1373646044972	0.0049246694552376	0.0270992629759998
Ints11	-0.216092417976598	4.71595791814784	11.1340661069527	0.00492950038015193	0.0271143426338297
Gucy2c	0.483361062039296	5.27079047409923	12.0765211419985	0.00493246656690643	0.0271191570041443
Bdnf	0.643751407370704	1.0359088531711	11.1254542906153	0.00494213886735981	0.0271608225040918
Abhd15	0.302919604670582	5.82432814203439	11.3385902560726	0.00494912576350394	0.027176116245684
Tmem218	-0.241912123710514	4.44660433123483	11.1195631012823	0.00495080614065837	0.027176116245684
Bard1	0.72411624985561	0.268778654640339	11.1167602345096	0.00495493594105724	0.027176116245684
Nhp2	-0.3708162502634	3.7772697937877	11.1158249816441	0.00495631484474362	0.027176116245684
Cand2	0.228737441954526	4.8272020118515	11.11448080335	0.00495829742819284	0.027176116245684
Anapc15	-0.309276306738015	3.38914599530736	11.1143318118272	0.00495851723813352	0.027176116245684
Dmac1	-0.301607816460132	4.20002476034711	11.113605573178	0.00495958883219229	0.027176116245684
Fundc1	0.264944657879543	5.46825718987261	11.1097455855466	0.00496528887861044	0.0271856785300036
Prelid2	-0.627606197108852	1.33028965770351	11.1095851097259	0.00496552601677553	0.0271856785300036
Ago1	0.206713596703205	6.7872483969007	11.1033661579957	0.0049747259413512	0.0272245550461287
Mrpl53	-0.277804186016373	4.52154431660161	11.1018271946352	0.00497700561760454	0.0272255431717971
Adgrg3	0.877765365512623	1.6136352615429	11.1062832600816	0.00498713731919995	0.0272694650210891
H4c17	1.41450061761571	1.12016399662316	11.659465759761	0.00500102059742581	0.0273338546770387
Klf5	0.358654820518759	3.99738543593655	11.0810237279017	0.00500794036426092	0.0273601459664971
Tuba1a	-0.290640097866169	8.1629149851361	11.1962021190383	0.0050139665435139	0.0273815351871054
Sec13	-0.17452268736411	6.62022093906263	11.0617029014133	0.00503686904098472	0.0274862451667285
Cd99l2	0.210429567695679	5.29778971714044	11.0589603162591	0.005040991046924	0.0274862451667285
Zc3hc1	-0.347164514863488	3.12865401087836	11.0587000911869	0.00504138235766263	0.0274862451667285
Ect2	0.665892346066973	1.52242106505827	11.0585438190202	0.00504161736712777	0.0274862451667285
Colgalt1	-0.167877034542802	6.18608613029702	11.0447445894908	0.00506241917068586	0.0275880574133595
Cenpv	-0.249042658504925	5.33373734111716	11.0418369582529	0.00506681491960699	0.0276004155847554
Znhit6	-0.237086370474868	3.99596219538573	11.038571029958	0.00507175758751592	0.0276157413560375
Cilk1	0.305098609888491	3.69499127335872	11.0336890521039	0.00507915635634806	0.0276444221325364
Gm9625	-1.01417781256301	0.148969468728686	11.0278001333304	0.00508809773020741	0.0276814712922777
Zfp275	0.190539162350065	5.96712516173411	11.0136024053127	0.00510972938553863	0.0277875011029082
Hspd1	-0.21069564921106	7.82318030860767	11.0058315251674	0.00512161397241169	0.0278404581819697
Ebna1bp2	-0.240522805175266	5.74073126061382	11.0041799436154	0.00512414396267633	0.0278425417661969
Slc38a2	0.180308648555386	7.05390691771346	11.0012132867543	0.00512869208147969	0.0278555847138993
Hsf4	-0.596734515909093	1.60048907734619	10.9993821715846	0.00513150164755398	0.0278591780530662
Sipa1l2	0.228146751554839	4.94415451314671	10.9516129002248	0.00520542689702545	0.0282486974286276
Zmynd11	0.174274410473243	7.26588748807423	10.944412238847	0.00521667640037506	0.0282979058606711
Ms4a6c	0.506612847242388	1.96581144920718	10.9418953058511	0.00522061518095114	0.0283032370766355
Get3	-0.161811868440362	6.26648835778916	10.9409958271962	0.0052220236179174	0.0283032370766355
Marchf7	0.234159640264009	6.12165730939542	10.9278114053876	0.00524271861709275	0.0284035340282761
Triobp	-0.205435252033383	5.5958699362246	10.9262810692	0.00524512683528258	0.0284047160975428
Acaa1a	-0.185274892897984	6.22058698013865	10.923526462133	0.0052494648450612	0.0284163435060283
Pphln1	0.229823242626241	5.31449542515536	10.9209457691115	0.00525353272411018	0.0284264995543217
Gpr65	0.958870273521407	0.897360219436286	10.9179618139485	0.00525824078513265	0.0284280044957493
Pbx3	0.180094719491783	5.76913822286895	10.9166663845795	0.00526028621729477	0.0284280044957493
St3gal2	0.249211871633365	4.1529805854335	10.9166029909313	0.00526038633691583	0.0284280044957493
Myt1l	0.26864388731318	5.49743926578884	10.9093869095062	0.00527179729484751	0.0284778054619626
Pag1	0.248685152843756	5.30410334496062	10.9023679386247	0.00528292394005709	0.0285260297679186
Timm10	-0.377998825261119	3.4373822125511	10.8946940220755	0.00529511981090544	0.0285799849968554
Clcn3	0.172659434456518	7.42903306136373	10.8906962883822	0.00530148611666226	0.0286024438157693
Scg2	-0.236968559022988	12.3251261308979	10.8798684090951	0.00531877364420167	0.0286837813577113
Serinc1	0.260093695550356	8.60205014142567	10.8768792521746	0.00532355749891508	0.0286976478640601
Stbd1	-0.667401150896489	4.44212392492338	12.6298573805829	0.00532792876646308	0.0287092796431351
Ttc27	-0.230593372684194	4.16082719915819	10.8727260814935	0.00533021248002404	0.0287096577516245
Tmem59	0.234247737352093	8.68150075631909	10.86746221095	0.00533866101564705	0.0287420721609664
Lrrc58	0.253326530698829	7.5149831467716	10.8654238419088	0.00534193675254055	0.0287420721609664
Srpr	-0.18177072578263	8.95957106461582	10.8648380062134	0.00534287864148728	0.0287420721609664
Thrap3	-0.181579070393812	7.63197354216717	10.8619508216541	0.00534752336727308	0.0287551318712818
Asns	-0.187023438982464	7.69380629169949	10.8529855990363	0.00536197576356205	0.0288208974941566
Ikzf3	-0.368053557462884	2.6883912378356	10.850872014071	0.00536538952614902	0.0288272999810078
Clpp	-0.211150843404713	5.30809166459473	10.8419523049059	0.00537982384446911	0.0288928841667761
Scfd1	-0.199153692333764	7.19137988082626	10.8398839729446	0.00538317731303553	0.0288989278766849
Upb1	-0.38634519263627	6.50487404361561	11.5052012668523	0.00540941905331053	0.0290277886311285
Rab11fip2	0.221667503190543	5.35459220398223	10.8223202019596	0.00541175147447233	0.0290282947162556
C1qtnf4	-0.415935155771456	3.9949096975133	10.9345916705953	0.00541524621346861	0.0290350324054105
Sec16b	-0.288891891722327	5.30165296820324	10.8183527494368	0.00541823023265724	0.0290390273213076
Rpl36	-0.404933006648327	7.06876763402301	11.6304048291281	0.00542901919759308	0.0290848322977209
Zfp628	0.286528988441898	4.10672212985851	10.8089858095204	0.00543356173629251	0.0290971493475284
Cbr3	-0.47261725989383	2.53513894371754	10.7944660824144	0.00545742611427118	0.029212883492405
Fam210b	0.232298692172745	8.22860493993072	10.793005419678	0.00545983351721238	0.0292137131675926
Adamts2	0.426425784020808	2.59668092011262	10.7903665771283	0.00546418585119435	0.0292249445319549
Dnaaf8	0.50159507074464	2.28565929773983	10.7857164192457	0.00547186525545556	0.0292539539832064
Znrf3	0.287238316348958	4.42108574592361	10.7831730088314	0.00547607078005598	0.029264374955635
Ticam1	-0.239767622326633	4.64215638246039	10.7816027850746	0.00547866900267065	0.0292662013857654
Nceh1	-0.200923481528635	5.69463693774586	10.7777777406082	0.00548500418902737	0.0292879803753335
Itih1	0.703968216687235	0.868438055963143	10.7739744414216	0.00549131173524983	0.0293092266946633
Wdr25	-0.302320355865189	3.6868086797854	10.7723034849179	0.00549408556135407	0.0293092266946633
Nf1	0.197716382692897	6.49577477105597	10.7712937806299	0.00549576247659377	0.0293092266946633
Epdr1	0.281322156469711	3.98865284668807	10.7649970650476	0.00550623337588839	0.0293529991308148
Rrp1	-0.170991981226188	7.19777146306304	10.7591062517915	0.0055160501235705	0.0293932498367746
Sp1	0.182085935994906	6.5489171450956	10.7563684996831	0.00552061931852795	0.0294055164522823
Emsy	0.242642465739363	5.28440733424302	10.7499855693997	0.00553128912189349	0.0294420809678399
Nme4	-0.563545284130499	2.35237082690058	10.7495464686705	0.00553202400297809	0.0294420809678399
Nme2	-0.42769705285422	6.6714287689137	11.7231099077762	0.00554287152075403	0.0294877127252583
Fdx1	-0.247491634802923	4.12774113144517	10.7398817637634	0.00554822744029609	0.0294911304529196
Clcc1	-0.209584025792827	4.96883881048524	10.7397109805314	0.0055485142598864	0.0294911304529196
Coa3	-0.212041796109283	6.19543291418416	10.737834153797	0.00555166739766308	0.0294911304529196
Bms1	-0.231486684467304	5.33552896945324	10.7372738425355	0.00555260914155972	0.0294911304529196
Aph1b	0.271384832974229	4.31690894214579	10.7350200634211	0.00555639904470285	0.0294991795373704
Tspan33	0.249444937771987	4.83993647482834	10.7304912858185	0.00556402355433296	0.0295275718083873
Adarb1	-0.263989172984226	5.93034717712914	10.8302843158683	0.00557101519856866	0.029549224188574
Slc45a4	0.199687115661901	5.69510669013313	10.7253699780629	0.0055726601669431	0.029549224188574
Fa2h	0.951086994083327	0.502582902030878	10.723026805966	0.00557661686345498	0.0295519899811729
Pgls	-0.213616700896096	5.21017838855948	10.7187506172877	0.00558384601755125	0.0295519899811729
Mia3	-0.207771489478581	9.17355978273395	10.7186911470938	0.00558394663164209	0.0295519899811729
Lamc2	-0.235320158952432	5.46049746819039	10.7168537114354	0.00558705631020472	0.0295519899811729
Smim7	-0.235806113387295	6.73024039355702	10.7159486466028	0.00558858877709109	0.0295519899811729
Ap1b1	-0.162233533308644	7.59435858617076	10.7151399249675	0.00558995852451067	0.0295519899811729
Nr2c2ap	-0.331356384474873	3.82667174197922	10.7148195940258	0.0055905011822231	0.0295519899811729
Fam174a	0.370503035840932	5.74165565874543	11.2841859254896	0.00559216442171062	0.0295519899811729
Zbtb33	0.316783177049085	5.4088807784972	10.8253782420741	0.00559368815757745	0.0295519899811729
Mcfd2	-0.183684715417773	6.38896091862295	10.7092259663091	0.00559998688378222	0.0295732206362603
Creg1	-0.241138868512709	8.31963694666893	10.707518141201	0.00560288671898067	0.0295764919597799
Sparc	0.330133998531939	7.29880488969095	11.024122310961	0.00560923644953528	0.0295979645038538
Slc37a3	-0.168225160984984	6.30001058142436	10.6971576184819	0.00562051572851024	0.0296454204956396
Ankrd6	0.461410530929395	2.98211723053419	10.6946547766543	0.00562478403986673	0.0296558735760453
B3gat1	-0.945713616041115	0.534386128281269	10.6823929816226	0.00564574921667632	0.0297543142382332
Pfkl	-0.279265084994519	6.7491826331406	10.7748779048912	0.0056509537745677	0.0297696468140305
Rab17	-0.949531075828733	0.84213512548568	10.675093211308	0.00565827312292208	0.0297961032904179
Pdcl3	-0.225285901936376	4.63322161988345	10.6720979218409	0.00566342128066971	0.0298015577753617
Aebp1	0.368958324505023	4.20560680846654	10.7403185826115	0.00566390438830119	0.0298015577753617
Ttyh3	0.268436095865651	4.65710758238335	10.668443905346	0.00566970894124065	0.0298200020145544
Myo1b	0.205822713137638	6.01394617375227	10.6618790995822	0.00568102558399022	0.0298674105489879
Wif1	-0.986495249394576	0.382725676753594	10.6542916608058	0.00569413753888797	0.0299121089071208
Mapkapk5	-0.227169239232217	4.97507879431594	10.6542901898949	0.00569414008416972	0.0299121089071208
Nipa2	0.26665292912813	5.26312255814875	10.6492265716525	0.00570291001064524	0.0299460497320116
Eci2	0.257699722699202	6.26194554463489	10.6996673685657	0.00571242811402203	0.0299838901816535
Gmppa	-0.231752789748221	6.41709368312254	10.6417730709697	0.00571584744233498	0.0299897011840957
Pld1	0.328761785020726	3.64941592102551	10.636887661918	0.00572434566378962	0.0300076691831149
Slc12a7	-0.247019156464853	6.81386035226421	10.6354969818748	0.0057267674299813	0.0300076691831149
Tsfm	-0.286377628570496	3.81259995752916	10.6345703988322	0.00572838166147467	0.0300076691831149
Timm8a1	-0.373993253890827	3.15601822457652	10.6344872664545	0.00572852651483366	0.0300076691831149
1700019D03Rik	-0.260757619732575	6.15993680229138	10.7266228438217	0.00573323582841288	0.0300202134414675
Cmbl	-0.293155167556477	4.1214279413584	10.6267767630419	0.00574198000287218	0.0300488811345652
Cln5	-0.251628761657109	5.51371797849681	10.6259959829497	0.00574334435871914	0.0300488811345652
Mrpl10	-0.17974343432173	5.80705171942169	10.6165639482193	0.00575985571620455	0.0301231163867633
Arl8a	-0.170485308559605	6.58850779663179	10.6150273554748	0.00576255079827663	0.0301250640280725
Klf3	0.194654141210924	5.7854678768197	10.6092620038206	0.00577267581584573	0.0301547614761249
E2f1	-0.391089634688722	3.81663141023354	10.609145018338	0.00577288147611552	0.0301547614761249
Herpud1	-0.187603268326716	7.73140719398189	10.6065470176032	0.00577745093481919	0.030165746436729
Nkx6-1	-0.198648730126622	8.21379184475773	10.6053054766554	0.00577963607519441	0.030165746436729
Fitm2	0.198111525448233	6.60403972954199	10.6039127652521	0.00578208841327104	0.0301664065648131
Hycc1	0.291368365085817	3.71749019454923	10.5982320198792	0.00579210371797953	0.030198213798504
Clns1a	-0.179809381312298	5.9192932113072	10.5965337757415	0.00579510165049933	0.030198213798504
Igsf1	0.275936404916194	5.29602523562918	10.5950360916745	0.0057977470166532	0.030198213798504
Susd6	0.243465794557085	7.00216089452584	10.592715442917	0.00580184874009333	0.030198213798504
Kcna2	-0.588778123550463	2.54264534466367	10.5926224437547	0.0058020131849068	0.030198213798504
Hps1	-0.207473207306014	5.09523285328401	10.5925423131115	0.00580215487940417	0.030198213798504
Mbtps1	0.184657931755974	7.62686636710088	10.5874883582997	0.00581109982319884	0.0302235224832448
G2e3	0.349465784466113	4.31307894918327	10.633860734901	0.0058137062320494	0.0302235224832448
Crocc	-0.166468910617603	6.20620919229991	10.5819977716895	0.00582083558511746	0.0302235224832448
Paqr3	-0.407319129194351	2.44430196764584	10.5813997857559	0.00582189705324717	0.0302235224832448
Wasl	0.25682411148	6.60158922967506	10.5811731118823	0.00582229947405207	0.0302235224832448
Slc2a5	-0.217382748487467	7.68990553548415	10.5800638396946	0.00582426926028649	0.0302235224832448
Zfp982	0.893300767079607	1.46337219868414	10.5893595117633	0.0058262088087384	0.0302235224832448
Sap30	-0.392308394592074	3.22079988179014	10.5787469157797	0.00582660878119279	0.0302235224832448
Ube3a	0.401404304689862	7.09646037338723	11.3354896075919	0.00582798995609832	0.0302235224832448
H2-Ab1	0.312270238461715	5.01252830953817	10.5754240869343	0.00584403003963877	0.0302945921719084
Klf12	0.303989839594021	4.36349365578194	10.5651660733835	0.00585079852626325	0.0303149430310724
Slc25a4	-0.190019001257263	7.74788710470932	10.5615963538285	0.00585717600008308	0.0303149430310724
Zfp52	0.406259979274239	3.33441134521382	10.561185949601	0.00585790972044329	0.0303149430310724
Gnmt	-0.714528627243442	1.47077085114185	10.5604590378715	0.005859209552819	0.0303149430310724
Zfp174	0.227799578142485	4.37685394690658	10.5602170050467	0.00585964241934452	0.0303149430310724
Trim30a	0.998966297668946	0.601451799682227	10.5559327311642	0.00586731078816347	0.0303424017767609
Elob	-0.214079835431907	6.2800268460505	10.5546389196004	0.00586962884023848	0.0303424017767609
Amigo1	0.16882622796785	6.6863889201656	10.5524834687938	0.00587349299046532	0.0303502805124841
Zfp386	0.280985409452991	5.06963600678641	10.5452988213	0.00588639435643259	0.0304048326574793
Ankrd13c	0.233306838583249	6.4740343455601	10.5373709308121	0.00590066829668982	0.0304664282675426
Gpt2	-0.243981091901595	4.49278638490351	10.5323269477017	0.00590977062148148	0.0305012833110286
Jmy	0.175217036426691	5.99089202034007	10.5298164893129	0.00591430700608863	0.0305125544427086
Rtf2	-0.170618131326752	5.9428961669147	10.5255288733564	0.00592206399438884	0.0305404254501882
Maml1	0.217077818354724	5.08204265183191	10.5205422284248	0.00593110040160705	0.0305748697173463
Tmem123	0.282526286424005	6.1761942193139	10.7097330448237	0.00594610842938708	0.0306400581363331
Postn	0.497209353717407	4.98427290791775	11.3601139249557	0.00594886568183278	0.0306420920942697
Kl	0.412925793670898	4.75855775106778	10.8987773638927	0.00595613190434107	0.0306673405316807
Ndufb2	-0.278258796154501	5.40383467611435	10.4994789860712	0.00596944542221837	0.0307236933040366
Alg1	-0.22648978408969	5.22074992415911	10.4889153146778	0.00598878388643052	0.0308109984161063
Rtl6	0.183627506380187	5.85871022783995	10.4863989968181	0.00599340105199816	0.0308225264252245
Mtx3	0.230710272985852	4.9352036316057	10.4634943809494	0.00603561779863937	0.0310273336695809
Golga7b	-0.386838502911632	2.66708694762594	10.4589665329426	0.00604400386794087	0.0310552558163179
Slc35a3	0.288994761358252	5.90307855135105	10.6756062225829	0.00604583816007731	0.0310552558163179
Sirt2	-0.183625193836186	6.01599406408572	10.4559580621074	0.00604958331596599	0.0310621914521294
Zfp644	0.209091163135517	5.46360859384082	10.4492342360199	0.0060620746745118	0.0311140120808935
Dennd2b	0.189031280655449	6.7486130546729	10.4476716826232	0.00606498180613551	0.031116619472143
Lcorl	0.411483292197456	5.7140750410947	11.2339331642122	0.00608259726391765	0.031194656588775
Samd9l	0.313758844971164	5.25863412239216	10.5265476328139	0.00608896379118826	0.0312149645737991
Sall4	0.398391905991094	3.35137055187243	10.4240556376434	0.00610911587490578	0.0313002642435045
Ift43	-0.465860473647768	2.33163292585956	10.422639398839	0.00611177431770082	0.0313002642435045
Fhip1b	0.184206266589311	5.60270113342415	10.4220410280238	0.00611289792937234	0.0313002642435045
Camk2b	-0.157987668002821	8.24341761353101	10.4207856977416	0.00611525594395069	0.0313002642435045
Syt12	-0.599818744361467	1.30187873337444	10.4176793907662	0.00612109534788229	0.0313177935550427
Proc	0.650398902119624	2.10958057040556	10.4153939130313	0.00612539581961197	0.0313274383991984
Zfp974	0.345303229542726	3.64964262985906	10.4080670997307	0.00613920583866793	0.0313856916545223
Tcp1	-0.182620750016714	7.20405982744077	10.399989765774	0.00615447212299667	0.0314513409910428
Cnppd1	-0.182872023923914	5.56082273027065	10.3964061871985	0.00616125916118877	0.0314629574012323
Prkrip1	-0.332818857182629	3.8399514093533	10.3962279786876	0.00616159690047264	0.0314629574012323
A730008H23Rik	0.201328927745373	5.77545754995474	10.3921360202672	0.00616935782389858	0.0314901892860939
Dach1	0.269122641217586	5.85300296745115	10.478620104114	0.00618172114820687	0.0315209661606918
Dtx3l	0.212637114117514	5.36664338281357	10.3855266230387	0.00618191722048374	0.0315209661606918
Ppp1r16b	0.517517609219327	1.85409167225034	10.3851265872297	0.00618267832789514	0.0315209661606918
Pcdhb16	0.495282176074273	2.16033755972933	10.3828604253643	0.00618699196446264	0.0315305641568096
Gpd1	0.160991730177544	5.90079740718401	10.380982969867	0.00619056832849952	0.0315363987512328
Tulp4	0.188343436558157	8.14659443743099	10.3788324683247	0.00619466774825608	0.0315448923026625
Mthfd1	-0.25823484952272	7.13352610181603	10.3684060082583	0.0062274410871149	0.0316993370878651
Gabarapl2	-0.200058589514267	7.36456961621513	10.3591222459489	0.00623238683550111	0.0317120664011179
Fam20c	0.183002793986723	7.24388624879918	10.3514479375657	0.00624714462657262	0.0317746924731948
Casd1	0.301387834435917	5.56715141500769	10.4521579319983	0.00625695944365377	0.0318042425511863
Zfand5	0.237234944234939	6.37374360836766	10.3458895376119	0.00625785867314013	0.0318042425511863
Aox1	0.35981009650682	4.55438429945058	10.5104440147645	0.00626843847791251	0.0318331872437018
Insm1	-0.193641622884451	8.16010817109748	10.3403990540753	0.00626846262300806	0.0318331872437018
Rab8a	-0.165339037482056	6.33594324989309	10.3390377913372	0.00627109487977713	0.0318340902507669
Preb	-0.175583999400901	6.96881479678162	10.3370610702715	0.00627491951113037	0.0318410430592179
Vps29	-0.183574543326462	5.93550786740377	10.3348430514643	0.00627921421803254	0.031850374817318
Tdrd7	-0.16490113815644	5.64833022363485	10.3270145765018	0.00629439947032533	0.0319149183464111
Zkscan8	0.194263852743574	5.42062643911531	10.3234327930312	0.00630136134275772	0.0319377321670839
Zc3h12b	0.387515526073284	2.98513107356771	10.3179995012424	0.0063119389356036	0.0319788468729604
Pcdhb11	0.640890241378278	1.11816146752178	10.3070297380809	0.0063333574810374	0.0320748326938911
Acvr1c	-0.328597842144188	3.7856340543241	10.2936901445546	0.00635951620615033	0.0321866852269587
Tmed6	-0.418651614904686	3.50486047606322	10.2932371794828	0.00636040664893562	0.0321866852269587
Timp3	0.294617599606899	5.50324368796612	10.3542657090313	0.00637159904479649	0.0322178283366574
Gjd2	-0.345943997665701	7.71153043073128	10.7407711344691	0.00637333500743176	0.0322178283366574
Hnrnpf	-0.166294686035391	8.05605076423639	10.2856826902023	0.00637527855551747	0.0322178283366574
Rmdn3	-0.164114230539703	5.79184298718765	10.2850646869551	0.00637649694218964	0.0322178283366574
Dera	-0.219444237623559	4.05793301097518	10.2803918987189	0.00638571799265337	0.0322518545033934
Klhdc8b	0.28586747377357	4.54576453726437	10.2670630364798	0.00641210515642704	0.0323656927448551
Ostf1	-0.201650509738182	4.89471958973643	10.266262260905	0.00641369445431465	0.0323656927448551
Inka2	0.376120789638984	3.06328297088143	10.2652300661743	0.00641574371989378	0.0323656927448551
Arhgap32	0.200021855593474	6.0563175124139	10.26316828432	0.00641983933591642	0.0323737621255194
Ptprg	0.236791875567656	4.45165822035831	10.2585555610723	0.0064290131843545	0.0324074236304228
Nudt14	-0.373105532918304	3.9823378824314	10.2625215096329	0.00643333198683417	0.0324165951317946
Unc5b	0.246906885479033	5.56481617882164	10.248947621696	0.00644817019209831	0.0324682155962085
Rab20	-0.387890060567208	2.83353217269891	10.2465840016217	0.0064528930379825	0.0324682155962085
Bmt2	0.453340754901822	4.7053919122589	10.848585576718	0.00645587280273151	0.0324682155962085
Ddt	-0.3993732359887	4.420680367221	10.546194183536	0.00645735865294025	0.0324682155962085
Otub1	-0.156695179871949	5.96964612709631	10.2440804320725	0.00645789987558443	0.0324682155962085
Zfp280c	0.334320510546142	3.71484452323782	10.243732290495	0.00645859647172073	0.0324682155962085
Vamp8	-0.237258053668449	6.17522084904321	10.2426718365223	0.00646282696208196	0.0324743336419217
Mlycd	-0.218698946189359	5.35300241802423	10.2393753295111	0.00646732164612282	0.0324743336419217
Ppp1r11	-0.204096986916918	5.56293499695124	10.2393737119342	0.00646732488797869	0.0324743336419217
Taf4	0.202790691932901	4.97723784177335	10.2352775949821	0.00647554010999395	0.0325030012486925
Man1a	0.222551909891016	7.89637044172808	10.2254794165486	0.00649524034952797	0.0325892716956974
Nfix	0.27519952354628	4.95979147166869	10.2129491804697	0.00652053451291806	0.0327035315671103
Btf3	-0.223850738577839	7.24522027324351	10.208164720069	0.0065302226337861	0.032739461755008
Rab7	-0.177542451714434	8.60166414385741	10.2057396516988	0.00653513953057371	0.0327514527478906
Atp5pf	-0.15865620937323	6.6343405485997	10.1874424954962	0.00657237555849564	0.0329234161291137
Dennd1a	0.223981167540706	5.65629584224387	10.1863877405382	0.00657452951229025	0.0329234161291137
Mrpl42	-0.232701729242243	5.00249520349342	10.1835430686601	0.00658034278289656	0.0329398092991773
Mia2	-0.181267875537874	7.80540456321503	10.1807365344449	0.00658608392963463	0.0329451407779461
Steep1	-0.207549650528492	5.73001023836672	10.1805390872599	0.00658648805221391	0.0329451407779461
Rtkn2	0.611492406116682	2.92303592350775	10.3066221955208	0.00659132352379384	0.0329566176189692
Dctn1	-0.164050140125665	7.26280909086832	10.1753670787746	0.0065970839941328	0.0329727088261666
Diaph2	0.259765146854892	4.96495319672184	10.1733338010662	0.00660125497421287	0.0329808463079896
Mafk	-0.227239014577793	5.43397166591563	10.1718712842308	0.00660425700103253	0.0329831395084297
Rad21	0.177812701747759	7.90852324210208	10.1687803241099	0.00661060682688412	0.0330021441665462
Dio1	0.361780777966455	7.15445528100778	10.7087975578678	0.00661701025270201	0.0330086151895356
Chmp4c	0.256155382458707	6.24623745093812	10.2375191470773	0.00662066308071329	0.0330086151895356
Zfp868	0.238567719199371	4.20493984719192	10.1632672819814	0.00662194988372598	0.0330086151895356
Map4k5	0.175091402259339	5.42892117004178	10.1632026404812	0.00662208301643575	0.0330086151895356
Klhl28	0.345495105141471	4.43004851243313	10.254011907849	0.00662975494455726	0.0330341612104908
Gpr162	0.570593527137426	2.11749192942365	10.1505893879913	0.00664811989833531	0.0331129474198959
Emp1	0.315259392643878	4.61096444467862	10.1566959325374	0.0066744075809049	0.0332197439751958
Zfp273	0.592582854677099	2.00908266065615	10.1377792895604	0.006674684101724	0.0332197439751958
Jag2	-0.242528423729252	5.0694925889775	10.1311460595714	0.00668848750053668	0.0332756742930421
Vars1	-0.242678198523721	6.27148266896404	10.1349225044494	0.00669312715496684	0.033277535446245
Fscn1	0.294927744435077	4.55577435590455	10.1285047660527	0.00669399305931019	0.033277535446245
Atp6v1g1	-0.232958413128675	7.28027037239538	10.126942792458	0.00669725132521152	0.0332809768919515
Pdx1	-0.236135721881916	7.38382307457288	10.1136817298377	0.00672498765499893	0.0334060091479648
Coq7	-0.291878056267342	3.8625224398674	10.110906512442	0.00673080895262865	0.0334221256185274
Klf11	0.210364612399613	4.5527029465895	10.1028302951495	0.00674778274242613	0.0334935867467535
Zfp335	0.254411507719884	5.74135871343481	10.1008724004779	0.00675190508616401	0.03350122760809
Tsr2	-0.189366811128997	5.67715722598026	10.0963321405863	0.00676147578397163	0.0335346914687237
Pop1	-0.358634965755218	3.01407892411186	10.0952209212113	0.00676382057688366	0.0335346914687237
Impdh2	-0.221467159162028	5.51568377930785	10.08887918884	0.00677722028967223	0.0335882870298238
Dap	-0.170954630962438	8.046272164736	10.0859970227049	0.00678332026280506	0.0336037821043413
Dtna	0.535850079522244	1.65746075071617	10.0848177439493	0.00678581797890079	0.0336037821043413
Pink1	0.21545260537828	6.94635451745796	10.0821602754161	0.006791450397202	0.0336037821043413
Kif12	-0.223747190425981	7.73767078601265	10.0816483531815	0.00679253601940058	0.0336037821043413
Rnf103	0.226054618953767	6.18500019246023	10.081287586919	0.00679330120875736	0.0336037821043413
Pcsk6	-0.223288632955254	5.91527846482121	10.0789556439722	0.00679824968663891	0.033615439739118
Gpd2	-0.240622247030898	7.46960010384236	10.0752355839875	0.00680615241905084	0.0336416908822749
Sh3gl2	0.21597775743001	5.11234719360302	10.0730090274352	0.00681088748968499	0.0336522707585578
Tbc1d12	0.274356477770837	3.72690365845904	10.0650795701224	0.00682778144679532	0.033722896178574
Tmem168	0.275313508042818	5.00320437603371	10.06195164205	0.00683445889244657	0.0337411305867652
Tubb4b	-0.238926500033303	6.82574830598029	10.0609137332232	0.00683667626692513	0.0337411305867652
Elk3	0.186485968642687	5.48964103232791	10.0577693456317	0.00684339896362342	0.0337614623652323
Trub2	-0.216980126165499	4.58523327772592	10.0529244438699	0.00685377229657617	0.0337997820101114
Mastl	0.769558866420076	0.634212308241221	10.0438945973038	0.00687315440765569	0.0338805702395396
Hspe1	-0.260613483474125	5.97468167054229	10.1708043336293	0.00687537863303533	0.0338805702395396
Thoc6	-0.296178328713209	3.40003315728185	10.0339294655449	0.00689461752664644	0.0339624722068379
Zfp292	0.150918956615798	6.08126585642757	10.0321019969503	0.00689856195651451	0.0339690009779777
Rhobtb1	-0.269905922457549	6.33413853657745	10.1396770820572	0.00690466168374714	0.0339745238668748
Mknk2	-0.186588501528312	5.80991859061946	10.0291576697333	0.00690492250679121	0.0339745238668748
Atf7ip	0.15563092660182	6.05562284334206	10.0249646100987	0.00691399234620574	0.0340062498029156
Emp3	0.579982368497808	1.60430685016831	10.0221402089635	0.00692010944532366	0.0340234342326944
Ctns	-0.322387545596347	4.98262520852451	10.0976661677522	0.0069414131840289	0.0341152440306384
Ralgapb	0.24689306816555	7.17592632516707	10.0059672981801	0.00695525732026369	0.0341703361529621
Zfp830	-0.264378891992702	3.77722311006235	10.0025566852202	0.00696269573613237	0.0341890793989595
Usp4	-0.177570089357142	6.52120326262687	10.0016732868711	0.00696462389077147	0.0341890793989595
Atp5f1d	-0.224594259801231	6.63884918797552	10.0005939803633	0.00696698048199305	0.0341890793989595
Fmo5	0.320559617938735	4.16293783933194	9.98726731772104	0.00699615429755425	0.0343192591676546
Surf2	-0.229831300251066	4.53311495135193	9.98544577139247	0.0070001528447949	0.0343258912654026
Pign	0.405397264956416	4.97837853134924	10.3691167909907	0.00702105857501557	0.0344101356530589
S100a13	-0.40714646835411	3.59274602341239	9.97341405523867	0.00702663048226905	0.0344101356530589
Odc1	-0.289963793210896	7.07591875507236	10.1437295226733	0.0070284602585172	0.0344101356530589
Dsel	0.356442694411899	3.91654794425458	9.97203843809509	0.00702966509590956	0.0344101356530589
Hilpda	-0.472305149436586	2.61306825845276	9.97161556267153	0.00703059826373216	0.0344101356530589
Spidr	-0.266442122021558	4.2168089898132	9.96993219026028	0.00703431441367368	0.0344153368334016
Cisd3	-0.257877567808847	4.0833373876682	9.96354441796385	0.00704843645972854	0.0344714256722018
Pqbp1	-0.228290353427185	5.42944021221287	9.94937488780915	0.00707987933053353	0.0346121503645005
Copa	-0.165430252254715	9.23021947532671	9.93318815344692	0.00711599678044758	0.0347537361064034
Hspa1b	-0.439100864190946	2.76847128159525	9.93298957292407	0.00711644119173441	0.0347537361064034
Pik3cg	0.705992527265291	1.21778071872594	9.9327938718495	0.0071168791903321	0.0347537361064034
Hnrnpm	-0.200355955361091	7.28875514844672	9.9313160747485	0.00712018765303218	0.0347568061196189
Ing5	-0.185552852856173	5.12250133401328	9.92542070331315	0.00713340377276824	0.0348008107812786
Dpagt1	-0.208731119087421	4.69122921585214	9.92490166980731	0.007134568686771	0.0348008107812786
Rps12-ps3	-0.584292374459737	6.14569331697195	11.9956379321108	0.00715391451782882	0.0348779462381214
Sox7	0.528731207941256	2.03556888429038	9.91465777991645	0.00715760497438727	0.0348779462381214
Tgfb1	0.40844562043396	4.61585933831686	10.2880836627798	0.00715844972134765	0.0348779462381214
Arg1	0.322317797705156	4.95274650976326	9.99234220772265	0.00716362699220564	0.0348854916646859
Pnma1	-0.684571095240053	0.737506048878048	9.91120991481806	0.0071653777790843	0.0348854916646859
Fdps	-0.306868517435615	7.0886780697049	10.1441123209376	0.00717805233128724	0.034934085829942
Gfod1	0.296451380289109	3.70886412803103	9.89927810146726	0.00719235194677206	0.0349905494184672
Pwp1	-0.228513158224781	5.04051064189165	9.88998401456775	0.00721344425385088	0.0350657497378809
Tfpi2	0.388840375381242	3.54834307580364	9.88950593437226	0.00721453115424054	0.0350657497378809
Sema4g	0.682869299493586	2.22455875476091	9.90705458559788	0.00721779605495394	0.0350657497378809
Abhd17c	-0.179405435764085	6.16661848944414	9.88770646545614	0.00721862388590146	0.0350657497378809
Nmt2	0.189813985611723	6.36831256625655	9.88503672973386	0.00722470090071947	0.0350821305437407
Mosmo	0.283241064632686	4.63674634316878	9.87928149682454	0.00723782141085237	0.0351250868409246
Tamalin	0.42112195119451	2.78466841580737	9.87839068942307	0.00723985468903903	0.0351250868409246
Stx6	-0.149262738809339	5.99006601029182	9.87759486711658	0.00724167172032632	0.0351250868409246
Rev3l	0.201544636695566	6.75826124351736	9.87430764010689	0.00724918273783251	0.0351438239007938
Dnajc7	-0.185678511828643	6.62146679715387	9.87353303395818	0.00725095395208358	0.0351438239007938
Utp14a	-0.269526230806781	4.1166275528749	9.85195362144714	0.007300498837646	0.0353528469268031
Tbc1d17	-0.214817709299108	5.69902899944208	9.85131644468723	0.00730196768196917	0.0353528469268031
Baz2b	0.180397819772333	6.90240459442132	9.85034484442778	0.00730420810897608	0.0353528469268031
Tes	0.213172424670973	6.42563339361008	9.85000887100296	0.00730498301957073	0.0353528469268031
Dzank1	0.278078987830091	4.69574114825382	9.84846653333274	0.00730854158391423	0.0353568759206891
Rabggta	-0.213357576825834	4.57523103736447	9.84559633395472	0.00731516919083501	0.0353757436260738
Etnk1	0.193772930551357	8.26445078952541	9.84093716466273	0.00732594250517627	0.0354146382005726
Stard10	-0.187653217213899	7.36831982946643	9.8387562295966	0.00733099173551967	0.035425843073655
Emc6	-0.278329554722679	4.8047791191252	9.83186804921531	0.00734696543041738	0.0354898106638784
Eml5	0.240637536391518	7.34058946474233	9.82980632543708	0.00735175437997187	0.0354997223783452
Ddx56	-0.213872477352285	5.15137273339764	9.82533970354863	0.00736214176676442	0.0355366500613824
Psmb2	-0.156617942435649	6.03732901667248	9.81685632221712	0.0073819170458128	0.0356188482456071
Osbpl5	0.16790330116547	6.16748102523473	9.81346868453729	0.0073898309643007	0.0356381656309482
Eif2b3	-0.227604982203973	4.33191833979327	9.81179315141769	0.00739374882610334	0.0356381656309482
Ankrd13b	0.325973010626015	4.30742977084355	9.81161576704511	0.00739416374039179	0.0356381656309482
Garre1	0.248773084344203	5.44455159861988	9.80725593924227	0.00740437013318028	0.0356741012731606
Tgfbi	0.369783187589305	4.68767702979613	10.0249077212818	0.00741451303678989	0.0357097044512309
Cldn2	0.576261134785737	1.5275250190401	9.79992837260432	0.00742156069029938	0.035730379418405
Nectin3	0.200373827975313	7.13697565205124	9.79232737167947	0.00743944143589775	0.0358031745542092
Pip5k1b	-0.155392267976161	6.33710465359036	9.78942198092746	0.00744628927035238	0.0358196309657451
Zfp60	0.313660506437211	5.19976511821375	9.88456088023523	0.00744838432649303	0.0358196309657451
Nop16	-0.279282324696754	3.76639103193672	9.78284102999897	0.00746182711124269	0.0358709776252104
Rasl12	0.710854836859002	0.987371606397091	9.77941350279184	0.00746993443867826	0.035896646783867
Otud4	0.216998758340151	6.88093182449262	9.77182251080618	0.00748792607999484	0.0359661653348674
Tmem14c	-0.262279534671184	5.19264749952179	9.77097116528534	0.00748994699841763	0.0359661653348674
Disp1	0.40507476915773	3.32715354135859	9.76854590141378	0.00749570752704083	0.0359711484623618
Sympk	-0.186040941222017	7.22954862321116	9.76819914912297	0.00749653155695944	0.0359711484623618
H2bc8	0.551767843361563	1.88586452546742	9.76081610288162	0.00751410163999785	0.0360326649158637
Ppp1r3e	-0.266894362721589	4.3459645029895	9.76047768499961	0.00751490814166625	0.0360326649158637
Zfp395	0.16064521646827	5.82716598299088	9.75679396441053	0.00752369348041072	0.0360614576647919
Ldb1	0.199125927331808	6.99382596045795	9.75206849085625	0.00753498067378725	0.0361022162316293
Nkapd1	0.204623008122637	4.5362311022391	9.74898494798248	0.00754235651833075	0.0361242112417835
Slc6a17	0.234015847306875	6.7479822786815	9.73657963687791	0.00757211441642714	0.0362533495684976
Atf1	-0.19204951692254	5.6235595839663	9.73021123156117	0.00758744361413936	0.0363133371495895
Tns1	0.413246840761703	4.89317927297965	10.1627569901145	0.00760119170104942	0.0363656080076882
Exoc2	0.164769461496422	5.90996711783015	9.72336087028574	0.00760397293113728	0.0363656080076882
Fbxo2	0.236833360240677	4.83254771901196	9.71837848359201	0.00761602111013483	0.0364098023584404
Dzip3	0.301864933048899	4.63867214713183	9.71512086382884	0.00762391045437736	0.0364340893858786
Lamc1	0.266735512203673	6.24323782851151	9.83413167625165	0.0076279720454806	0.0364400727181891
Mrpl38	-0.249391239703273	5.02886678089588	9.71068876415364	0.00763465932684964	0.0364585903789543
Btnl9	0.742616538202544	2.52265027351782	9.93469016869197	0.00765016616503498	0.0365191958632696
Tbl3	-0.216212800439236	4.74768231480013	9.70277213252793	0.00765390257414849	0.0365235895462494
Sgk2	0.319450590323734	4.59082861033241	9.75093629394002	0.00768302106578198	0.0366490559849917
Sdad1	-0.216649263947413	4.93556630616405	9.68728494671674	0.0076917100317813	0.0366770143794866
Tm2d2	-0.223796377225388	5.72340430724566	9.6821514583689	0.00770428950500407	0.0367234968320113
Fance	-0.23622325320383	4.1067301507481	9.67852493753562	0.00771319051550063	0.0367524177024405
Lgi2	-0.42843960930547	3.42647826295625	9.67269155613075	0.00772753301730174	0.0368072358554549
Crot	-0.229858115860578	5.27121271873778	9.6691478282169	0.00773626099774325	0.0368352808886674
Tom1	-0.242774794259935	5.90472851077774	9.72507226272702	0.00774048507552275	0.0368418684145064
Poc1b	0.249541180166696	4.73058940219892	9.66353913644312	0.00775009813227998	0.0368740912603343
Chgb	0.266116646281967	11.3515011624866	9.71652504110855	0.00776137842131171	0.0369142200676248
Esyt1	-0.195513030458693	7.39145182944819	9.65550614995968	0.00776996602479534	0.0369415173539573
Aldoa	-0.198661515805154	9.61629936219456	9.64942878969943	0.00778503617578943	0.0369996039574895
Serp1	-0.305586925506799	8.55292186032257	9.90003326306219	0.00779938287609075	0.0370466052113545
H2ac19	0.32622822636646	6.18390879987849	10.1129517858539	0.00780542212796078	0.0370466052113545
Rybp	0.216957908509967	6.86955393588123	9.64101450234568	0.00780595700491641	0.0370466052113545
Aprt	-0.22823394566347	4.40329975974769	9.64085630200391	0.00780635096704948	0.0370466052113545
Gys1	-0.412361947599601	4.40909068083607	10.0138350462451	0.00780972319303698	0.0370473695136311
Cep170b	-0.199133399503912	7.94095163761883	9.63849868617091	0.00781222479720749	0.0370473695136311
Zfp715	0.247937315628584	4.79770467380478	9.63441030225445	0.00782242281560257	0.0370821724847826
Smg1	0.263973998926242	7.48108275011719	9.70119751363907	0.00783886406572429	0.0371465352328988
Prkab1	-0.195380582385231	5.35862543169645	9.62534906601708	0.00784507990501405	0.0371624128444238
Ovol2	-0.619555280993722	1.85460920620724	9.6216426750587	0.00785436935138417	0.0371928333287524
Gfer	-0.340833904255928	4.09871243102231	9.61988158616942	0.00785878767640322	0.0372001737820985
Ttf2	-0.325927628663117	3.14616778874882	9.61768437886545	0.0078643041865438	0.0372127053263309
Gm3383	0.58208182434691	2.1185555797582	9.61096141728471	0.00788121126687887	0.0372791065395401
Tle2	0.445443901883747	4.49051945503039	10.1496109107445	0.00789073794275296	0.037310561836495
Ehd2	0.358237899697981	3.83239287973495	9.6027585349703	0.00790189697647225	0.0373497098341272
Scaper	-0.210914378463041	5.27294798219961	9.5997114718155	0.00790959690882106	0.0373724852121709
Atp5mc1	-0.169923548191511	6.45671655712847	9.59618298759899	0.00791852422233789	0.0374010412103869
Rhbdd3	-0.232287312601105	4.36789523637128	9.58809857318686	0.00793902227092065	0.0374842078099166
Mrc2	0.586876378436999	1.71880884676007	9.58655396806927	0.00794294558943159	0.0374890845323609
Scd3	-0.688542778656419	1.06304056320874	9.58217117053747	0.00795409015320157	0.037527978959872
Atp5po	-0.204502413256628	5.79234038267802	9.58103852381907	0.00795697317961819	0.037527978959872
R3hcc1	-0.231975218617584	4.22329320727373	9.57893225570444	0.00796233766071049	0.0375396290292312
Mapt	0.324676142230677	5.4250407469253	9.75941810951756	0.00800785566168885	0.0377288043975136
Ercc2	-0.190836760193357	4.87011161389498	9.56096045750769	0.00800828053248688	0.0377288043975136
Nsdhl	0.287317814284807	4.77024498494224	9.55932479484179	0.00801247709901685	0.0377348685454788
Ndst1	0.159308080425097	7.34374930836997	9.55478761600698	0.00802413129246465	0.0377746342740315
Lsm1	-0.270640886120389	4.02068421337968	9.55377081728189	0.00802674572546112	0.0377746342740315
Synpo2	0.527978299532432	1.96093716388846	9.55137032209483	0.00803292187754405	0.0377899879404231
Pbxip1	0.187625741548459	7.50432624896561	9.53941153993392	0.00806377212315031	0.0379213649156126
Ccdc174	-0.242651517692109	4.37061762197138	9.53360498594422	0.00807880071629329	0.0379717392645524
Usp2	0.461425025817032	2.32075853272809	9.53301124236472	0.00808033927295024	0.0379717392645524
Fn3k	-0.394937651105984	3.62638858520015	9.51586755688688	0.00812490969308074	0.0381673591884307
Areg	-0.953305768344376	1.04203752974005	9.57841735381061	0.00814578588113614	0.0382497464418014
Prex1	0.250227950721116	4.71786446839267	9.50689642071088	0.00814834613868135	0.0382497464418014
Timm44	-0.237791562474187	4.93700331454431	9.49992737862882	0.00816660615864808	0.0383215925751323
Mib1	0.213902200395438	7.40670964499853	9.49688513976858	0.00817459213500896	0.0383336181010831
Sdhc	-0.160841304340965	6.6172530254147	9.4966993980457	0.00817508000521172	0.0383336181010831
Nol7	-0.217397659715487	5.56357736282713	9.49373335819471	0.00818287517987628	0.0383563032464747
Ulk2	0.166538551171318	5.99523222206248	9.48708288977367	0.00820038478618365	0.0384130004717491
Gpr85	0.302006320788539	4.05606890188747	9.48688963514565	0.0082008942410388	0.0384130004717491
Gem	0.469891621790296	2.47516593629157	9.48329157127577	0.00821038608146225	0.0384435767063413
Mzt2	-0.239449869017124	3.71246204228912	9.46730925934124	0.00825270175265862	0.0386245636121697
Mier3	0.261002854714184	4.55268606631604	9.46644567211534	0.00825499539960944	0.0386245636121697
Nedd8	-0.208796034582345	5.79573525380657	9.46129669448799	0.00826868613549311	0.03867466973579
Vangl1	0.407042472967234	3.07344944987508	9.45906580740788	0.00827462603563987	0.0386885002459442
Selenbp1	-0.567469213474792	1.65452806523051	9.44914782272541	0.00830109313632597	0.0387982623344677
Grb14	0.200477051453954	5.00368599869925	9.44469088722972	0.00831301873922352	0.0388400047001906
Pcgf1	-0.290027402903871	3.37992362237989	9.44113801775372	0.00832253947450102	0.0388704850501542
Inpp4a	-0.160441010432424	7.16331875830631	9.42891251053364	0.00835539693075608	0.0390098985572017
Golm1	0.233122245054521	5.23184170427162	9.42662944830329	0.00836154951586483	0.0390245761859542
Supt6	-0.189034417529776	7.62365165739205	9.42500661624377	0.00836592604051575	0.039030957102694
Msr1	0.674924510410319	2.54850616884146	9.5708839310036	0.00838037354866325	0.0390843023826546
Dpp6	-0.395655053121299	3.75092878257487	9.45173573097786	0.00838476771032274	0.039090739469046
C4b	0.576270134574208	2.75422933097874	9.47190041289618	0.00839361132008424	0.0391179083081181
Rhobtb3	0.239540785731761	5.19862590500045	9.41176331456863	0.00840174024444237	0.0391417280784546
Rngtt	0.214781889736031	4.51621706126608	9.4032118196699	0.00842496038859841	0.0392339358511713
Fam76b	0.322239644350043	4.67591686080939	9.47877269510815	0.00842858805444546	0.0392339358511713
Rcl1	-0.224167833003996	4.0901611675316	9.40113622383727	0.00843060749554468	0.0392339358511713
Zmynd19	-0.221414246388035	4.53756258857806	9.39991852079466	0.00843392255510084	0.0392352853442101
Haus2	0.213577395203098	4.68950642704427	9.39325484805269	0.00845209034693222	0.0393057051988924
Atp7a	-0.345608799693826	5.83424690113236	9.90858075216896	0.00846692920869268	0.0393605992246394
Pyy	-0.282641729967958	10.4638502230489	9.53446937051596	0.0084928440523364	0.0394540922285678
Foxp4	0.178619156328344	6.81410650579839	9.37826482232859	0.00849312455683587	0.0394540922285678
Supt20	0.204347786548037	5.14045948083317	9.37395140993816	0.00850497485187163	0.0394767416590291
Nhsl1	0.281446663526747	4.80230295558059	9.37394596791954	0.00850498981486286	0.0394767416590291
Zswim4	0.279259143375337	4.12860511418584	9.37239240918112	0.00850926261453356	0.0394767416590291
Nudt9	-0.237437057314477	4.68792081890969	9.37206079126784	0.00851017499449849	0.0394767416590291
Sacm1l	0.225311950145177	7.13176854064519	9.37066903359424	0.0085140053685017	0.0394803895707783
Stab1	0.343838196676801	3.79096593386664	9.35836072757749	0.00854796694109933	0.0396237066569186
Pltp	0.531444898041976	1.8501091394255	9.35567928741076	0.00855538642694792	0.0396333347071238
Laptm5	0.481594454515824	3.42023109314321	9.44411336451675	0.00855615552659574	0.0396333347071238
S100a10	-0.274861698428143	4.749794804864	9.35348404610022	0.00856146615099391	0.0396437757866444
Ttc14	0.302096884330055	5.70355471995401	9.5528421783929	0.00856869920134731	0.0396631080090916
B3galt6	-0.204725218840488	4.50444286748051	9.3493038748518	0.00857305694978397	0.0396691218832316
As3mt	-0.170731312110568	5.67155096699917	9.34621737306139	0.00858162685326118	0.0396946149382302
Mest	-0.384768733997989	3.23965645806797	9.33958237069599	0.00860008296615311	0.0397658025208577
Nsd3	0.149476152778704	7.10319606010508	9.32597305291529	0.00863808273626296	0.0399272748001891
Rps18	-0.719295115820834	8.00944964764043	11.6559629292985	0.00866835106887186	0.0400529082163406
L3mbtl2	-0.210615001959675	5.08631636531991	9.30923946247247	0.0086850722891975	0.0401044345252313
Ugp2	0.261502680484891	5.57506946680687	9.31420123579178	0.00868568670635118	0.0401044345252313
Brd2	0.143128809293949	8.46485237408942	9.30441548112226	0.00869867329937964	0.0401501041611936
Paxx	-0.268363751840837	4.04331382078198	9.30015379776185	0.00871070941342826	0.0401913557780735
Dusp5	0.316368806101941	5.59824622481738	9.51222129127828	0.00871459374247128	0.0401949789615407
Sv2a	-0.179862251073276	7.24837343474531	9.29657092666708	0.00872084327532213	0.0402095048990146
Rpl31	-0.278608021504911	7.44485012839824	9.43932845279362	0.00874444528544308	0.0403033714932205
Dgcr6	-0.24876006889491	4.50990741203297	9.2871986827372	0.00874741640350159	0.0403033714932205
Trp53rka	-0.222456552150554	4.08894880034702	9.28425078796321	0.00875579390566235	0.0403276445157815
Fam43a	0.234042482379752	4.52429942410141	9.28106729183679	0.00876485136799463	0.0403411510538435
Afap1l2	0.835043490986894	0.388380160654843	9.28082113099494	0.00876555217859329	0.0403411510538435
Ppp1r8	-0.192019641089439	5.20646217777605	9.27934982413984	0.00876974228389518	0.0403411510538435
Col9a2	-0.59752170208074	1.66043776743745	9.27884946655204	0.00877116776960976	0.0403411510538435
F8	0.425961771659796	3.42661320888277	9.27216145210758	0.00879024721248793	0.0403997060766018
Zfand4	0.646033178082047	0.845532935700115	9.27113182526805	0.00879318877078899	0.0403997060766018
Prpf38a	-0.262695952228028	4.84640125679923	9.27111261673813	0.00879324365876999	0.0403997060766018
Socs5	0.183961917343362	5.41194610750965	9.26913574058109	0.00879889465965165	0.0404113540140517
Pkd1	0.271587255553501	7.72982586064822	9.36972657652804	0.0088111314720538	0.0404532301566505
Mlec	-0.194179969077531	9.2655545814485	9.26207377223253	0.00881911595632182	0.0404649009489469
Rexo4	-0.185746918181123	4.65858099177442	9.26022857552062	0.00882440835303636	0.0404649009489469
Far1	0.316825189597413	6.24609412564571	9.6571158630742	0.00882647953379724	0.0404649009489469
Dennd2a	0.357002173565849	3.69264553213524	9.25816696895282	0.00883032579857726	0.0404649009489469
Cry2	0.177152940639098	6.6037961808546	9.25747647893143	0.0088323087425414	0.0404649009489469
Mycbp	0.381479895329688	3.56047835424281	9.25744721364867	0.0088323927977231	0.0404649009489469
Ccnt1	0.167710244491243	5.9432299219538	9.25549550088726	0.00883800055666229	0.0404762949222846
Parp1	-0.194405439443633	6.28629942877789	9.24902060919018	0.00885663402916862	0.0405473149870516
Aldh18a1	-0.202921740528324	7.14563978198009	9.24704927825223	0.00886231614669054	0.0405583277434408
Fez2	-0.259974794875932	3.86508015605503	9.24593272392614	0.00886553634515634	0.0405583277434408
Ldhd	0.213996033463576	4.57285351314689	9.24493298929862	0.0088684207772088	0.0405583277434408
Adprs	-0.189647082776677	4.91798359196384	9.24191013611516	0.00887714890575255	0.0405633016028231
Rnh1	-0.204667000467943	7.19178839652401	9.24123782361844	0.00887909147723592	0.0405633016028231
Atp5mf	-0.301150179937012	6.22716997082308	9.5632745086124	0.00888155009233473	0.0405633016028231
Dnajb4	0.263234486898754	5.42496132930011	9.24022520981171	0.00888201823839767	0.0405633016028231
Zfp871	0.190703702663116	7.27500953922267	9.23863980027508	0.00888660279255895	0.0405699536147446
Ghr	0.203574606260185	7.9710993039685	9.23613772104289	0.00889384365994117	0.0405887235290067
Zxdc	-0.217428300012222	5.38572264732881	9.2345224019777	0.00889852191833656	0.0405957894058478
Bcl2	0.482718610578246	3.13406756349393	9.23599878560725	0.00890903894886017	0.0406045390539204
Mcts2	-0.38789904306966	2.10613905766301	9.23057819500303	0.00890995701532941	0.0406045390539204
Tspoap1	0.306159801776378	3.7503061012756	9.22959818429199	0.00891280090874534	0.0406045390539204
Cdv3	-0.193671358265494	6.64303057581566	9.22954253543961	0.00891296242764158	0.0406045390539204
Diablo	-0.157494562002581	5.72473503144196	9.22475690929596	0.00892686520682357	0.0406535961139402
Ubl4a	-0.155189224693287	5.60352032558884	9.22253780810557	0.008933320448061	0.0406613643455697
Ttll5	0.264307329292638	4.63743589771319	9.22201534537181	0.00893484104740737	0.0406613643455697
Mxra7	-0.36268314055985	3.07085949666853	9.21875015241063	0.00894435099299642	0.0406903656187877
Trnau1ap	-0.274756211076441	4.25729476487274	9.21249210856212	0.00896261039700585	0.0407591363426248
Ergic3	-0.160803666788009	6.84203174541978	9.21080148698074	0.00896755059579312	0.040767308526967
Xylb	-0.338483078226893	2.72901490199865	9.20880084966203	0.00897340076384335	0.0407796103388396
Mdh1	-0.161707017922802	7.97275306404663	9.20440189971313	0.00898627948136302	0.0408183399312825
Rpl9	-0.436813048220329	8.42414774516274	10.2215615919431	0.00898906242293429	0.0408183399312825
Ccdc9	-0.194988317816564	5.01257475027106	9.20266703915135	0.0089913644705994	0.0408183399312825
Dolk	-0.294902419638819	4.17001512610554	9.1990847701331	0.00900187486087041	0.0408517554042999
Myg1	-0.185099573054222	4.69955527303511	9.19178878777004	0.00902332524155145	0.0409347773287591
Ptch1	0.184902208364794	6.01308827301418	9.18409505481378	0.0090460090405781	0.0410230311676827
Tmed7	0.332459518719242	7.53651843308787	9.57910341908513	0.00904910502472938	0.0410230311676827
Cd46	0.787509420285547	0.477986248137335	9.18105878427282	0.00905497915388657	0.0410353178287592
Srp14	-0.179740547068158	6.4585678428609	9.16986892440225	0.0090881264525172	0.0411602477621784
Ypel1	0.540215870138863	1.55703624677616	9.16961052003947	0.00908889356907316	0.0411602477621784
Slc36a4	0.165666669371418	5.59384860537839	9.16547134167306	0.00910119161869905	0.0412015550766236
Pbrm1	0.207781711148561	7.09714178282442	9.16429021349794	0.00910470443406485	0.0412030762420869
Rims3	-0.292193967099467	7.03453367117839	9.36032435885398	0.00910805279421948	0.0412038523686874
Zfp40	0.603560913221509	3.4969131516205	9.61963852968194	0.00912639121647969	0.0412724177397983
Tfdp2	0.170636910835912	5.5228294451868	9.14726623646773	0.00915551024269353	0.0413840732949912
Cpn1	0.186887535574482	6.88658982823677	9.14661421067658	0.00915746263351001	0.0413840732949912
Rec8	-0.362819068019963	5.24914731762075	9.48443677419704	0.0091631596927098	0.0413953957556413
St8sia6	0.803356090774924	0.658308983485305	9.14173411811811	0.009172090608653	0.0414213144826704
Fam20b	-0.14897052962332	7.81103440181442	9.13893174575989	0.00918050286839531	0.041439863297276
Sumf2	-0.363630499462676	3.30944985026	9.13823756639699	0.00918258805831698	0.041439863297276
Aacs	-0.14899827722821	6.84308268990362	9.13291213865372	0.00919860290697481	0.0414946711765381
Pdia5	-0.179823936337471	5.38120362455875	9.13207231573762	0.00920113140352534	0.0414946711765381
Ppp2r3a	0.209039967415055	5.78420527687572	9.12615769489721	0.00921896161634791	0.0415487114123685
Rai1	0.215403085153526	6.33669790284038	9.12597224657775	0.00921952131417091	0.0415487114123685
Map4k3	0.164336386354896	5.65840613072578	9.12321369250472	0.00922785148978055	0.0415718075104042
Ablim3	-0.643343166212278	0.759297652929137	9.11989984286505	0.00923787003152251	0.0416024910794607
Tubb5	-0.288664707936931	6.95734086888901	9.30265687085623	0.00926058239267115	0.041690299768464
Snai1	0.495436419000134	2.12816447052095	9.11125567380159	0.0092640626026757	0.0416914961681831
H2-Aa	0.347510108037738	5.19561453109796	9.34586384682773	0.00926754853376203	0.0416927174758562
Intu	0.211959381376617	5.10694143095412	9.1080404243015	0.0092738269799334	0.0416993334665003
Ncoa7	0.191801104458305	5.94605506403797	9.10750660937264	0.00927544927146131	0.0416993334665003
Mettl26	0.207913352474902	6.13186408468929	9.10332023710102	0.00928818325660195	0.041741115379783
Rbfa	-0.274480921731586	4.1897278863559	9.10228354160562	0.00929133976780359	0.041741115379783
Stag1	0.175567864335932	6.14684275264616	9.10127953353228	0.00929439793498947	0.041741115379783
Dnajc30	-0.246832433461998	4.10031375017968	9.0979939908867	0.00930441369944489	0.041771632288612
Fbxo22	-0.175077220917722	5.38155424596498	9.09514882002892	0.0093130971001989	0.0417961485777093
Nudc	-0.234295484169986	6.43557203130278	9.09230603955043	0.00932178256296259	0.0418206571572552
Ugt2b34	0.43765677873133	7.49967732070863	10.063167811669	0.00933661026028696	0.0418594806712338
Syt7	0.208595691871034	8.91841181468114	9.08732228440746	0.00933703188938904	0.0418594806712338
Zbtb41	0.206465636210829	5.91309663596959	9.08541972092979	0.00934286096979115	0.0418594806712338
Vps35	-0.202390550272258	8.0326445660056	9.08526150002265	0.00934334591697934	0.0418594806712338
3110082I17Rik	-0.252473879293574	3.94675194506129	9.07896757716578	0.00936266041709678	0.0419255701781
Anapc7	-0.180372786811456	5.13299698297128	9.07834853693428	0.00936456259105286	0.0419255701781
Gatad2b	0.161540459097628	6.4366764133729	9.07177629695768	0.00938478520764446	0.042001609435179
Kbtbd7	0.256186319373881	5.4386792203008	9.067755446449	0.0093971821532911	0.0420425845216232
Atp6v0b	-0.246870863158614	7.47911367828464	9.10158232765525	0.00942222880350115	0.0421377060175627
Kcnab3	-0.381043090470733	3.49704090841663	9.05877427131894	0.00942494102983419	0.0421377060175627
Fbxl20	0.149325916890189	5.87754131411036	9.05654599102893	0.00943184283361616	0.0421438575678706
Vps13c	-0.279338812451746	6.86787215381032	9.20769627170809	0.00943450179944745	0.0421438575678706
Pdp1	0.357733622079892	3.80433779091121	9.05518379029622	0.00943606494811844	0.0421438575678706
Pxk	0.177974942552242	6.38771479572722	9.04797957232564	0.00945843064850217	0.0422267143759732
Uck2	-0.169595809681021	6.91229772699929	9.04704541633783	0.00946133524869389	0.0422267143759732
Lrp6	0.170114701973846	6.91353219048759	9.04606530044301	0.00946438386206276	0.0422267143759732
Secisbp2l	0.17626201799936	5.83327366861273	9.04281306580451	0.00947450795401455	0.0422573480617499
Chaf1a	-0.525370257888956	2.1730467123998	9.03700722097484	0.00949261248716648	0.0423234311180115
Tm4sf4	0.213126373504006	8.16908364016093	9.03597010162076	0.00949585077512825	0.0423234311180115
Sugct	0.8048933048158	2.0888894765888	9.20167475835919	0.00952118011591867	0.0424093922003631
Slx9	-0.189148270070528	5.60677538213314	9.02771341485338	0.00952167695354335	0.0424093922003631
Zbed6	0.280137562298868	7.22148595639944	9.17680889526641	0.0095280376729143	0.0424231543486778
Cckar	-0.974135694523354	1.71333876334707	9.33267415992433	0.00953443662625812	0.0424370772280603
Atxn1	0.255854171388504	4.8063792199858	9.01732316972922	0.0095542921909911	0.0425108643969656
Rnf111	0.162719806705948	5.60146630082896	9.01276970170465	0.00956862633398341	0.0425600423702897
Pdzd11	-0.210244651251457	4.93353647776082	9.00861823899392	0.00958171665136034	0.0426036561426615
Mrps30	-0.187864130794498	4.57654406227445	9.00243657309489	0.00960124695723345	0.042675864645414
Cemip2	0.265992528150109	4.9740948159486	8.99881399798073	0.00961271348018217	0.04271219384651
Oaf	-0.290349565840124	4.52013465832313	8.99648003369874	0.0096249375962361	0.0427518632271172
Zbtb37	0.232287369687144	4.80627283237843	8.99286329079609	0.00963158361485053	0.0427627956492292
Cnpy4	0.240647716219309	3.64033754614417	8.99048926341293	0.00963912378128416	0.0427627956492292
Ranbp3	-0.161725111436115	6.43074758204331	8.99022071403569	0.00963997715261473	0.0427627956492292
Grik5	0.217597262744668	5.84392289707965	8.99002879020258	0.00964058708391259	0.0427627956492292
Scml4	0.254568444643607	4.00729797231684	8.97836551977697	0.00967773668347417	0.0429129041998837
Rpl15	-0.207587798186328	7.78924613597121	8.96731678165735	0.00971308163583763	0.0430549107371203
Psmb1	-0.164704419745528	6.94944976276138	8.96434172167135	0.00972262435420622	0.0430802942969037
Zfp983	0.319291769853157	3.92067868214543	8.96346107457094	0.0097254511720381	0.0430802942969037
Pdxdc1	-0.199759005195646	7.88289300977996	8.95812854830424	0.00974258853559911	0.0431414726209357
Zfp26	0.21461137472089	4.80537566036996	8.95487050171285	0.0097530762405074	0.0431731736653177
Stk32a	0.163482425520403	7.50575506743435	8.95197330537456	0.00976241332955752	0.0431872891727739
Nfyb	0.212586149770863	5.07559193543767	8.95181476125799	0.00976292458400718	0.0431872891727739
Cbl	0.208215684782309	6.37581958048319	8.9449843830068	0.00978497981231779	0.0432700948400142
Pim1	0.26443949663441	3.47684747933057	8.94342632018526	0.00979001884938274	0.0432776225209591
Foxo4	0.192834178965757	4.72332558438033	8.94228248834851	0.0097937201039132	0.0432779401848495
Twf2	-0.229372896602691	4.50388764962477	8.94134210174169	0.00979676425464287	0.0432779401848495
Vps33b	-0.270234490191343	4.24451856098323	8.93928768465969	0.00980341847024688	0.0432925902482472
Crem	0.238144371460854	4.84926886424057	8.93485578744067	0.00981779110245658	0.0433413038117297
Mau2	0.189302443458431	6.49023201765826	8.93379205343577	0.00982124441435672	0.0433417965478757
Malt1	0.213281759992533	4.19795569336911	8.92516795215743	0.00984929365909146	0.0434507954960599
Strn4	-0.155816184321821	6.54104746731113	8.92337583981102	0.009855133989116	0.043461777571858
Mocs3	-0.256374475058872	3.70496325512018	8.92072285121478	0.00986378718994722	0.0434851529074152
Pcdh12	0.530895820818915	2.34373482734768	8.91967346398608	0.00986721238042151	0.043485472162442
Slc18b1	0.310820339069789	3.31700877919487	8.91539498998628	0.00988119152390013	0.043532287386204
Uqcc3	-0.251664075642649	4.12626591079868	8.91019545982483	0.00989821089159647	0.0435924601915131
Cox5b	-0.201114417013314	6.52686373219779	8.90500696709007	0.00991522793135556	0.04365258189738
Oaz1	-0.173493709941237	8.06388210436456	8.9039653851402	0.00991864815216313	0.0436528220337821
Spred1	0.378222004223313	4.16883407634226	9.04130231535931	0.00992807120940019	0.0436723777224775
Atp6ap1	-0.159870354893106	8.30716132111843	8.90056424840991	0.00992982589850317	0.0436723777224775
Atp6v1c1	-0.147101189815682	7.28825850032092	8.89788506890487	0.00993864120928212	0.0436963310116573
Larp1	-0.14952914912931	7.68836072379771	8.89380981555691	0.00995206738378157	0.0437405333675523
Smarcb1	-0.202120169457915	5.54293808810526	8.88268311471132	0.00998883193567363	0.0438872460046365
Pprc1	-0.266217605818622	5.34556972499302	8.8828746486277	0.0100049595137368	0.0439300078567755
Osbpl2	-0.147832491972707	6.68128764351174	8.8777027723947	0.0100053387208107	0.0439300078567755
Ppl	0.208756986921403	4.3671563723385	8.86988165743059	0.0100313246400236	0.044029198166195
Adrm1	-0.169195422912091	6.34615854167385	8.86798351774546	0.0100376430382454	0.0440392335272091
Mpped2	0.293078607418568	3.63181971536418	8.86715512772411	0.0100404019691563	0.0440392335272091
Sulf1	0.61239752913494	1.79375638871891	8.86233692022409	0.0100564662767525	0.0440947828294389
Mkrn2	-0.197416858231819	5.00208470029681	8.85377182723222	0.0100850964606211	0.044205373806778
Gramd2b	-0.157799883531877	6.87986436989569	8.8500973184434	0.0100974079781674	0.0442392180118471
Tmpo	0.187331492067897	6.88599705218799	8.84943184574085	0.0100996395168141	0.0442392180118471
Amz2	-0.144672667656657	6.04066950878335	8.8482934790188	0.0101034581399088	0.0442410034012888
Pik3ap1	0.404031020043794	2.65290644510775	8.84551008509539	0.010112802001223	0.0442669733229372
Fgf1	0.526413807979933	3.94209389734437	9.32705285383679	0.0101351289235569	0.0443497375636074
Cgrrf1	-0.22870250602064	4.28412602708626	8.83770396785469	0.0101390605251812	0.044351978081484
Rnf13	0.228330245145315	5.80403072379368	8.83581524601171	0.0101454257247772	0.0443648589515712
Rap2c	0.342102047431671	3.71713950459588	8.83312289786168	0.0101545072246509	0.0443896052253866
Ldlr	0.23186495815496	8.87559919806348	8.82720921352812	0.0101744875685584	0.0444619621847045
Atp5mk	-0.240283409566601	6.23323892632642	8.89092486875367	0.0101903009955924	0.0445160673333894
Ccdc25	-0.221084987676836	5.5260288245782	8.81901423489071	0.0102022508504139	0.0445532638147706
Pdxp	-0.485821320843123	3.09405069544165	8.85822679447187	0.0102241271252811	0.0446337693755962
Nxn	-0.282306200186472	3.55558636935364	8.806106811681	0.0102461570349465	0.0447054300621517
Nfatc1	0.252069933804346	4.62576160888381	8.80573181475826	0.0102474358962819	0.0447054300621517
Rai2	0.200418021003629	5.4081064957154	8.80168877233258	0.0102612357168606	0.0447505807826771
Ythdf3	0.288852320935773	6.56273153483441	8.96741150465379	0.0103081571013885	0.0449401000352973
Lsm14a	-0.174213500311155	6.46750363302078	8.78321574124624	0.01032456247848	0.0449964970920315
Prmt7	-0.241071199651195	4.44022126839866	8.77553268491831	0.0103510335248182	0.0450967097134336
Ptgs2	0.678870103036788	1.94019480134341	8.77422349106348	0.0103555520191028	0.0451012456977042
Med11	-0.226711100165447	4.42461926585641	8.77233473389836	0.0103620748136313	0.04511450497912
Ss18l1	0.237359650300134	4.04573483025162	8.76836352303859	0.0103758048383153	0.0451591237426005
Pmvk	-0.191246276555217	5.43118461503617	8.76638912958493	0.0103826389181532	0.0451737090803243
Taf9b	0.239488363145159	6.02236443450726	8.86516091568454	0.010387915892429	0.045181512114287
P2ry12	0.38988440976783	2.64513724649635	8.76212799740428	0.010397405969266	0.0452070129708365
Chmp1a	-0.172325966700153	6.62547153805963	8.76027456229278	0.0104038366721995	0.0452070129708365
Rassf8	-0.218058106809347	4.7314661333672	8.75837084624116	0.0104104466208459	0.0452070129708365
Gdpgp1	-0.250476282895872	3.82611335382882	8.75780686480188	0.0104124057701168	0.0452070129708365
Vmp1	-0.184507906704427	5.88462905641027	8.75712900470105	0.0104147610735698	0.0452070129708365
Zfp516	-0.175546045429244	7.82157126343968	8.75710656009194	0.0104148390705048	0.0452070129708365
Eogt	0.217797978351231	3.94282537938013	8.75614607580158	0.010418177468761	0.0452070129708365
Setd7	0.164340656781011	7.40125994600382	8.75487321576814	0.010422603512787	0.0452110928297148
Cox7c	-0.276637136431528	6.08411671003247	9.02023002185365	0.0104320109701316	0.0452221567527294
Six5	-0.213069199745275	4.07387015961301	8.75115274515035	0.0104355529703458	0.0452221567527294
Washc3	-0.20943253622152	4.81989589985629	8.7511351885514	0.0104356141218905	0.0452221567527294
Zc3h12c	0.241578798473493	5.1018682239061	8.74517759848168	0.0104563890141283	0.0452970492696204
Wasf2	0.168087423398275	6.51414901563946	8.74052880472447	0.0104726331994369	0.0453522713177616
Mrpl58	-0.16946639906356	4.83145911550108	8.7390705254526	0.0104777348487642	0.0453592192885419
Galnt15	0.793632010380606	0.453003837614605	8.73641318941096	0.0104870386771001	0.0453768816068334
Nat10	-0.21654554910271	5.18475903520122	8.73584969310053	0.0104890128105972	0.0453768816068334
Dhcr24	0.24211002792689	6.05929581233701	8.83509736394717	0.0104923105581259	0.0453768816068334
Lrguk	0.251340021964154	3.5074952606265	8.7237196615131	0.0105316131574494	0.045531674217373
Gpx4	-0.251608273884342	7.53900718295565	8.78751684281091	0.0105429182640575	0.045554426935022
Slc46a3	0.241177764618001	3.80138064683322	8.72023150162718	0.0105439005134106	0.045554426935022
Psph	-0.320253019929234	4.22267992798719	8.73808074471556	0.0105533305022948	0.0455799855527016
Ddx21	-0.21612279773069	6.47203259927408	8.71361670785221	0.0105672472930019	0.0456195404085926
Edaradd	-0.531470522473776	2.21551039726001	8.71297271853014	0.0105695234331396	0.0456195404085926
Th	-0.937574997943006	3.99712544718827	10.6137185494954	0.0105830594487802	0.0456627681472651
Cfap61	0.574159454508985	1.67071735962564	8.70722515273496	0.0105898629869001	0.0456769281476868
Gk	0.479681504349433	2.48729675711144	8.70392061042735	0.010601577640802	0.0457122546546549
Laptm4b	0.200128073690428	6.37461931022222	8.69701183641491	0.0106261178243716	0.0457854397733395
Tarbp2	-0.231295943240102	4.18519396028046	8.6962939188336	0.0106286716576426	0.0457854397733395
Phgdh	-0.376751319678137	5.46629328788241	9.15785281558063	0.0106291410298786	0.0457854397733395
Xrcc5	-0.164057788722968	5.75567983932474	8.69191501436618	0.0106442640269414	0.0458353600363315
Igsf5	0.284994670772648	3.6429451870623	8.68659344524451	0.0106632486655042	0.0459018702925953
Nsfl1c	-0.181561105396296	6.32707628216592	8.68156473210075	0.0106812245526217	0.0459639955034849
Zfp27	-0.292916413399155	4.06106653481695	8.67814436548622	0.0106934711984691	0.0460014333148073
2010315B03Rik	0.463271743586067	4.42602382248783	9.24902210587423	0.0107237882705747	0.0461093916553243
Ascl1	0.66167816243321	1.41764970930786	8.66917110767118	0.0107256773033241	0.0461093916553243
Axl	0.369587343341167	4.900993823928	8.94583725444956	0.0107297697857211	0.0461117011666011
1600012H06Rik	0.221059680675692	5.28577968116623	8.66464876829176	0.010741951049406	0.0461487595597204
Grwd1	-0.260382019122521	3.33259681646597	8.66005806872973	0.0107585000182637	0.0462045514029402
Adamts12	0.698430418228628	1.23949651910126	8.6502838634063	0.0107938333217819	0.046340952725426
Gda	0.53658469527365	1.58503504250401	8.64636333002723	0.0108080435859463	0.0463866066544421
Cgn	0.163921543680062	6.38318340821632	8.64245122196085	0.0108222448931135	0.0464321919496135
Birc6	0.235588570574491	7.86977646286462	8.64277474564441	0.0108375932960156	0.0464826670136648
Slco2a1	0.379325959471416	4.14339813012214	8.76755114867141	0.0108751577065397	0.0466283621334942
Tipin	-0.231877504212444	4.16086618515741	8.62564703021992	0.0108834917088143	0.0466486739799478
Zdhhc1	0.286480453657919	5.1383296639178	8.66353651990118	0.0109238696704392	0.0468062734144687
Pfdn2	-0.20820303379674	5.72841011217457	8.61358630464777	0.0109276971294556	0.0468072099633549
Vwde	0.386784684149954	4.84761216280461	8.95292282115744	0.0109519325094768	0.0468955314123189
Lamtor3	-0.265554571256386	5.74058878907954	8.70805291447646	0.0109868392234949	0.0470294735078314
Rnf6	-0.163696176834846	6.43241265282971	8.59544833905682	0.0109945688561682	0.0470470333436164
Capza1	0.191871724390179	5.85550188201721	8.59381219852518	0.0110006242903249	0.0470574198698926
Nop2	-0.261930897688987	4.78394663855075	8.59163413152231	0.0110086914098223	0.0470743764979328
Plxdc2	0.420315816842598	2.0982297389993	8.59078259002528	0.0110118472085372	0.0470743764979328
Suclg2	-0.140470806836886	6.023613095718	8.58318587120336	0.0110400468998315	0.0471793767020806
Espnl	0.498491027202237	2.25650970521696	8.57142103842612	0.0110838840942815	0.0473511122209587
Emc1	0.160029947269401	5.57019925495771	8.56899355338967	0.0110929542490094	0.0473742563745973
Nucb2	-0.262151776074323	7.34962299145565	8.66234950625555	0.0111058584088736	0.0474073756034633
Snrpa	-0.160028405751588	5.23765750228436	8.56496661455821	0.0111080196190382	0.0474073756034633
Map2k1	0.147849704244281	6.30510772519312	8.56130206152602	0.0111217498317889	0.047450360302073
Lingo1	0.464178372986738	3.8714088050745	8.83001454507335	0.0111321849918954	0.0474792631847695
Col1a1	0.414792140941146	6.72078318470455	9.36079137966536	0.0111528308859182	0.0475417060317003
Ost4	-0.230928677113574	6.07401601802895	8.62798824265391	0.0111559755088525	0.0475417060317003
Fam83b	0.475157022060049	2.32051906888905	8.55169936223822	0.011157822140362	0.0475417060317003
Exosc10	-0.176155556751681	5.73297041607027	8.54864541567014	0.0111693225824711	0.0475750784547289
Gpcpd1	0.292817852853955	5.31462666771575	8.6294016488753	0.011207541036933	0.0477221954199017
Pde6d	-0.177472011709156	4.94440375928274	8.53664349516339	0.0112146520763329	0.0477368025697529
Eva1b	0.219762795227103	5.01673430838242	8.53016253387272	0.0112392182283339	0.0478256759913026
Abraxas2	0.15760433817719	5.57789632823669	8.52859789712084	0.011245158329882	0.04783525862203
Zfp874a	0.629314644160901	3.76215203034238	9.239548838056	0.0112489307118975	0.0478356168305936
S100pbp	0.246573106848563	5.49298530517747	8.52437346651115	0.0112612144250518	0.0478703416670277
Lrrc40	0.188950213566705	4.65349221805093	8.52351559481744	0.0112644782396121	0.0478703416670277
Cbfa2t3	0.143069921543616	6.43548494257787	8.51716375724832	0.0112886782072697	0.0479574701435598
Cenpj	0.262589984111105	4.75357116262161	8.51377289374534	0.0113016217456519	0.0479832902895265
Cdk5r1	0.315617100800861	2.91993529780209	8.51363326171345	0.0113021551144567	0.0479832902895265
Dapk1	0.201536593154599	6.65444847995912	8.51025494242507	0.0113150685597855	0.0480223950328592
Kras	0.282402157521747	6.68698532339508	8.66468531100706	0.0113691624458853	0.0482361913389376
Psmb3	-0.200595194353303	5.88730619172947	8.49226949511981	0.0113841051162217	0.0482837944268787
Chrnb4	-0.494660964506062	1.44372822773525	8.48827526373475	0.0113995029292297	0.0483332961726413
Pik3c3	-0.210478039769076	5.44997065715253	8.48657111371246	0.0114060797850438	0.0483344141267126
Arpc3	-0.205445668058477	6.54302697118902	8.48626586979389	0.0114072582819563	0.0483344141267126
Ptgr2	-0.198948329227138	6.28602544917398	8.48531081675263	0.0114109464962216	0.0483344141267126
Rc3h2	0.229356674291002	6.2206752574857	8.52954079302835	0.0114172320800486	0.0483452497806824
Uprt	0.231218230292533	3.84581748322508	8.46779813503713	0.0114788221229553	0.0485901837254342
Rnf144a	0.430732261814225	2.35450886772864	8.46420388736053	0.0114928104385813	0.048633524107145
Utp4	-0.176969786923668	4.90698760933847	8.45894135005342	0.0115133271186414	0.0486925150946796
Cog6	-0.156313775032294	6.72443909688104	8.45870248967338	0.0115142593519956	0.0486925150946796
Eif4g1	-0.169026254942693	9.13198025570774	8.4542625443558	0.0115316036562648	0.0487499672169994
Nefh	-0.409626875156625	2.6961173954716	8.44780762870667	0.0115568732614925	0.0488294958543778
Coq5	-0.180572058750952	4.67234921382229	8.44753411245939	0.0115579454335343	0.0488294958543778
Usp5	-0.150720590118574	6.72802063723741	8.44554799253362	0.0115657343937764	0.0488464913993095
4930503L19Rik	0.375009367762963	3.58732652789319	8.44448659127577	0.0115698993789442	0.0488481754377952
Gabbr1	0.251788971323717	5.23266475952017	8.4355337838838	0.0116050997618167	0.0489808473513706
Snx17	-0.154455488187847	6.52610008058736	8.42925294848518	0.0116298685662243	0.0490694194222283
Gpc1	0.246447749429186	4.85462652090934	8.42426979335943	0.011649563444615	0.0491365326428153
Pafah2	-0.275341941713325	3.57396847352796	8.42062814971412	0.0116639806997061	0.049181349049151
L1cam	-0.645208225923917	3.11885152998145	8.82742497675159	0.0116708816560406	0.0491944540392742
Cald1	0.381127825394453	6.31131568450645	9.11499263800917	0.0117394787587173	0.0494517574448792
Tmem101	-0.224210658572721	4.20498003245859	8.40162506302961	0.0117395498205693	0.0494517574448792
Zfp518a	0.334282677021425	4.88086859544906	8.56369031519163	0.0117506451720451	0.0494732363155171
Bcor	0.173361547676419	6.65840400903089	8.3984383800575	0.0117522776475026	0.0494732363155171
Otulin	-0.204865230964057	5.03458879434173	8.39504115780693	0.0117658639801414	0.0495097204881168
Cacnb2	0.187013405931111	5.27944185716883	8.39436284589402	0.0117685788947466	0.0495097204881168
Hck	0.546888518644671	1.33990604506804	8.38963402715674	0.0117875259564224	0.0495733500826193
Fam98a	-0.132123068088778	5.97752183164439	8.38771038617698	0.0117952435544992	0.0495827171644904
Csnk1g1	0.219363267768322	5.23193411420916	8.38717339073369	0.0117973990107646	0.0495827171644904
Rtca	-0.218752540729581	4.25290989373032	8.38413063432237	0.0118096210050585	0.0496180059720147
2610008E11Rik	0.257649831926207	5.03196084844973	8.37367541433594	0.0118517288884647	0.0497787965295945
Cybb	0.458204961581528	2.73692230655214	8.37138820433083	0.0118609636719715	0.0498014564019003
Uvrag	-0.212800256499318	5.62453907952443	8.36560148291696	0.0118843652253712	0.0498835653634512
Plrg1	-0.16973206689366	5.53994626078603	8.36411260208424	0.0118903949165714	0.0498927279417439
Egln1	-0.165619135993185	6.21271204032243	8.35768634394053	0.0119164607408831	0.0499746218455844
Dcp1b	0.244004140255103	4.06939718090894	8.35740141289341	0.011917617992937	0.0499746218455844
Leprotl1	-0.162360499781374	6.34920279528205	8.3504142154999	0.0119460373705316	0.0500776033276646
Dlec1	0.577377556935976	1.70339416520631	8.34690177014025	0.0119603533488616	0.050112013716406
Ube2g1	0.257657929598519	5.27395290858604	8.34650460500804	0.0119619733589817	0.050112013716406
Bbs4	0.249755404555446	4.84672479383709	8.34231153731305	0.0119790921126423	0.0501675249276625
Tcf12	0.184245219575038	5.85944732505696	8.34078399948756	0.0119853355360564	0.0501774699492098
Col5a3	0.340920466000456	4.80009662793318	8.50838802119794	0.0120196341873513	0.0503048258825254
Mrpl11	-0.187914016359456	4.71447595695925	8.33128265952829	0.0120242545663421	0.0503079295888572
Kmt5c	0.218646303809813	4.74966665494004	8.32878308004283	0.0120345175491906	0.0503346316069017
Ecsit	-0.245686796099776	4.26136407089027	8.32299930200009	0.0120583039830059	0.0504178603028969
Samhd1	0.192173157726247	5.05200542722751	8.31546694963159	0.0120893632870366	0.0505314346867113
Map3k6	-0.882720604558349	1.00666495592341	8.35240457821352	0.0121194289614754	0.0506407840303916
Dchs1	0.569833284448768	2.55093527923384	8.34185334445392	0.0121301466721145	0.0506692439089616
Rnf139	0.22908274593389	5.46647501590384	8.30427950451092	0.0121356653355738	0.0506759753388254
Pten	0.281017765389553	7.202551740454	8.46723340020739	0.0121797518010741	0.050802005868325
Parn	-0.163756134357086	5.77285162516314	8.29355780266498	0.012180232601418	0.050802005868325
Spg11	-0.22986089476435	6.04457303311786	8.37684581798139	0.0121810409709327	0.050802005868325
Wipf1	0.324591499367433	3.65627059974259	8.29325017341651	0.0121815141287965	0.050802005868325
Wdr73	-0.225458315252385	4.46243554913293	8.29172366622775	0.012187875589734	0.050812197492398
Tmc6	-0.238416968297484	4.05830032317617	8.28619861747391	0.0122109324804228	0.0508795490950031
Kcnk12	0.273950435618411	3.84406031455716	8.2859726971441	0.0122118763556472	0.0508795490950031
Parp12	0.174013639171002	5.61084596510502	8.27925411259208	0.0122399846658571	0.0509678568804441
Hsd17b7	0.458036005640302	4.39652590927103	8.81838355077335	0.0122409309315793	0.0509678568804441
Ten1	-0.228942614219772	4.33090285056896	8.27761244692572	0.0122468642316995	0.050976196753897
Tceal1	0.294020421056038	4.85149200035187	8.33089073076621	0.0122554078907042	0.0509953931159555
Mamld1	0.273149018345352	4.17169226351912	8.2730243475557	0.0122661148840096	0.0510235760248891
Zfyve9	0.168168354668357	5.44840927703945	8.26866754050244	0.0122844275299831	0.0510833680871693
Cspg4	0.451235072556712	3.99121497593973	8.55378793149224	0.0122999462506039	0.0511293090369327
Lypla1	0.317641217464452	5.8464817614042	8.66170552223332	0.0123033595608533	0.0511293090369327
Hpgds	-0.297557541760115	5.161493262113	8.35926384884816	0.0123122198495796	0.0511497410150696
Ddx27	-0.18026235622727	4.87546024278421	8.26025762066311	0.0123198659485331	0.0511610158565261
Adgre5	0.365481929750993	3.63737853250332	8.2595571612235	0.0123228229403074	0.0511610158565261
Mrps27	-0.30869064199982	3.93483974700878	8.25571768732943	0.0123390458999838	0.0512119761032929
Sowahc	0.226545569739551	6.97830984658929	8.2492917382337	0.0123662528888476	0.0513084772771445
Zer1	0.201861344452837	6.16832240354107	8.24592546114747	0.0123805331832147	0.0513513000915557
Fem1c	0.204135663504933	5.20535150180224	8.24311540104739	0.0123924685421915	0.0513843724399692
Sh3bp5	0.263538701690108	3.59881351445452	8.23798223786546	0.0124143053974027	0.051458466284536
Got2	-0.178284528624289	6.86323105764986	8.23645299033317	0.0124208195431638	0.0514690190015446
Sox6	0.555492474345145	1.85323738407543	8.22447010100514	0.0124720004130406	0.0516645944928576
Pcyt1a	-0.137226586322161	6.12489075093295	8.21589651671118	0.012508769512717	0.0518003641698403
Aldh6a1	0.200105396365714	5.52345233659786	8.21459565883409	0.0125143593998921	0.0518069714065114
Zscan18	0.344089249293318	2.72503187202016	8.21170513690805	0.0125267905571833	0.0518239105047541
Adh1	-0.600854573928991	7.1459864957966	9.82958525836034	0.012529930979534	0.0518239105047541
Sh2d3c	0.29682735137041	3.67486569090279	8.21085761084683	0.0125304381914347	0.0518239105047541
Sc5d	0.165309384387748	5.84057233689452	8.20903327485862	0.0125382940547527	0.0518348990846506
Mrps25	-0.274922299694982	3.94423381996923	8.20838473196578	0.0125410881517065	0.0518348990846506
Aplp1	0.205896967642147	9.71301846442828	8.20468482440984	0.0125570421475327	0.0518843060380691
Zfp229	0.447915281039375	3.44024776717209	8.27391511976398	0.0125623546176265	0.0518897259205782
Dnajc28	0.318930273050887	3.13341707099347	8.20068886158227	0.012574299144938	0.0519225278286678
Dagla	0.262129556685476	6.48816543978087	8.31711515993394	0.0125833262306131	0.0519432658214679
Ubxn6	-0.195524588068304	6.22793836455422	8.19297202670836	0.0126077029399408	0.0520273328447448
Nol8	-0.21604116329909	5.14325897716271	8.18713469836732	0.0126330392245863	0.0521153049436657
Timm10b	-0.234694762918816	4.80829912288996	8.17979720020401	0.012664970538667	0.0522304190418159
Akt1	-0.171144188582226	7.58175319949012	8.17794493542173	0.0126730459947805	0.0522471095207573
Dact3	-0.408240678459045	2.20126705017756	8.16403533949746	0.0127338796345243	0.0524812262026629
Tmem72	0.580939482851385	2.53896272181829	8.21639700332417	0.0127410852271435	0.0524942425019224
Nxph3	-0.700338701916056	0.935225587653186	8.16106046026751	0.0127469341443229	0.0525016627030382
Klhl5	0.402506626263608	2.16780375030573	8.15475176913351	0.012774669583591	0.0525991950791032
Sytl3	0.600536615730656	2.14906416530035	8.14850594801518	0.0128021975133966	0.052683319514335
Acot11	-0.208528740535771	4.88803385461492	8.14827321231608	0.0128032246036379	0.052683319514335
Ric3	0.169473712060851	5.72833749014242	8.14547737278289	0.0128155704392764	0.0527038090886797
Mfap1b	-0.151531896421699	6.30162647964594	8.14530522425746	0.012816331061349	0.0527038090886797
Cbx7	0.316679548231365	6.5289647837063	8.47562042028826	0.0128267548401048	0.0527130642118526
Dusp3	-0.144403427536922	6.51309759569365	8.14169377950983	0.0128322999536511	0.0527130642118526
Esam	0.221791948354678	4.65086405335412	8.14153848354029	0.012832987149756	0.0527130642118526
Papolg	0.18782584810304	4.38480531744534	8.1411201291871	0.0128348386107194	0.0527130642118526
Tgtp2	0.85072424236781	0.77421051997255	8.13763153277116	0.0128502897309755	0.0527503531944188
Nipbl	0.198739584543194	7.07559153149264	8.13723392280216	0.0128520521275531	0.0527503531944188
Paf1	-0.147559701174212	5.75007893792325	8.13583826656348	0.0128582405569798	0.0527590572679622
Sema3c	0.374296252131092	2.98069634536033	8.13255870143217	0.0128727959511507	0.0527972373899431
Pgp	-0.205740091943171	5.34523080547038	8.13190778728065	0.012875687113677	0.0527972373899431
Tob1	0.214325424668403	6.1417751458998	8.13799255433079	0.0128957394783105	0.0528464676623186
Stk36	0.324465254090292	2.8711202090548	8.12737484109322	0.0128958419546059	0.0528464676623186
Lats2	0.275886375291962	3.84628414538583	8.11394121129568	0.0129557869194654	0.0530649855304458
Dusp4	-0.3795654009421	4.53218895967382	8.44376113258605	0.0129589585520593	0.0530649855304458
Ndel1	-0.137909658132206	6.46684345571317	8.11267812181563	0.0129614397964882	0.0530649855304458
Anxa10	-0.737016256128262	1.69902462787598	8.15555901095197	0.0129665122247788	0.0530690008063681
Cad	-0.275640466151847	6.89714111495583	8.26996202892649	0.0129759183493953	0.0530879538963429
Gm32687	0.872442602734451	2.42280643226444	8.57530357127101	0.0129793293604706	0.0530879538963429
Pop7	-0.253999893662647	3.69355244018546	8.10424143593731	0.012999271023433	0.0531527569905188
Fxyd3	0.335652394448933	3.63079055742833	8.10290467446963	0.0130052769742595	0.0531543944910248
Pdcd2l	-0.229661703341226	3.83070736424404	8.10232820070988	0.0130078680119131	0.0531543944910248
Tmem161b	0.298739980801341	3.23368464067095	8.09583498030143	0.0130370939974666	0.0532570422510685
Bbx	0.191947117509839	6.98041914462588	8.09097930736506	0.0130589991064268	0.0533247073556611
Tcaf2	0.586300710328809	1.12267504954768	8.09034120700736	0.0130618808996866	0.0533247073556611
Ubqln2	0.167260022712385	7.66990341214363	8.08649367928296	0.0130792727549375	0.0533789073730459
Cfap418	0.330607708565209	4.77450281844695	8.23946476834875	0.0130859793993828	0.0533894787071391
Inhba	0.551609731203435	4.46902351368455	9.05130610265611	0.0131232154583478	0.0535184407804264
Unc119	-0.319825855730311	3.66384031574592	8.07622065732603	0.0131258411813829	0.0535184407804264
Crbn	0.156724588750795	5.51008043234343	8.07273984455476	0.0131416635375531	0.0535611267442197
Pik3ca	0.15436864713769	6.14081908934973	8.0721010798316	0.0131445695009138	0.0535611267442197
Hccs	0.217816035734612	4.86268812865131	8.06753059929403	0.0131653839468807	0.0535897109357903
Rint1	-0.206356719809708	5.24125949079892	8.06737959911341	0.0131660722689227	0.0535897109357903
Gipr	0.262549016882802	6.25577840644242	8.22619366415586	0.0131675847846713	0.0535897109357903
Vcl	0.206940124480337	5.77399402503953	8.06693225394472	0.0131681117002593	0.0535897109357903
Copz1	-0.146503797770329	6.85909435564274	8.05745932870916	0.0132113845101787	0.0537489514106078
Abca1	0.186980968069187	8.09929591235228	8.05511088780558	0.0132221377828884	0.0537758316224717
Mob4	0.362642132592176	5.86609159732862	8.6775093230139	0.0132511693987231	0.0538770116305451
Rasl10b	0.590760815422377	1.87938489540814	8.04771948926776	0.0132560484995886	0.0538799589594686
D6Wsu163e	-0.204315948410052	4.92564963317927	8.04531554125113	0.0132670991922167	0.0539079813668706
Reck	0.282118724512574	3.26688244816246	8.04392842153501	0.0132734804903983	0.0539126768557
Syn1	0.211003873163483	6.40788141153332	8.0432575098833	0.0132765682249118	0.0539126768557
Bco2	0.526502960250822	1.62809419182495	8.03914242269706	0.0132955252966647	0.0539727584030488
Bicd2	-0.155607156300691	5.50491522115285	8.03630032450106	0.0133086363723271	0.0539868655944264
Nifk	-0.237183942844892	5.16851228269952	8.03571004072998	0.0133113613290259	0.0539868655944264
Letm1	-0.163339619656048	5.96050056374348	8.03568265775509	0.013311487754123	0.0539868655944264
Suz12	0.185602760131126	6.23530883616589	8.03102246882854	0.0133330237720055	0.0540573048836861
Mkrn1	-0.147345836057622	6.82148892237414	8.03009350635408	0.013337321588651	0.0540578315640009
Zc3h6	0.237838013025178	4.03476417506919	8.01206019574207	0.0134210710753001	0.0543802848630562
Cetn4	0.475319401352344	3.46225138744634	8.15620621677647	0.0134259257256767	0.054382965853225
Cct7	-0.145803897673229	7.67725933381134	8.00107060480586	0.0134724072773129	0.0545474535412483
Fn1	0.63128951890761	4.80572844035291	9.2115341395674	0.0134749453466584	0.0545474535412483
Gstz1	0.236281445755422	7.19440706016827	8.04003281581249	0.0134902964050578	0.0545742906241054
Entpd5	0.209433302106852	5.24754290626759	7.99641686625079	0.0134942150721467	0.0545742906241054
Dnajc27	-0.230426465820334	4.61383752350389	7.9955364372904	0.013498345433917	0.0545742906241054
Nfkbib	-0.219786860929836	4.38893504558931	7.99552355394442	0.0134984058845127	0.0545742906241054
Ak2	-0.197390746966709	5.35059152822309	7.99462194339789	0.0135026371560924	0.0545743857633277
Leo1	-0.192647006567101	5.14683898987201	7.98697855796244	0.0135385694952993	0.0547025689576423
Capsl	0.20889931652056	4.66794839791113	7.98421103750277	0.0135516072114507	0.0547381954321131
Bloc1s6	0.17685386626546	4.51635404035193	7.96753760147026	0.0136304639539614	0.0550395758041342
Pemt	-0.624236099708655	1.1107318022865	7.96550943115398	0.013640092385183	0.0550613128651802
Serhl	-0.269492206165164	3.44404195432736	7.96067254561814	0.013663086601081	0.055136973620417
Taldo1	-0.251813754505696	7.11780080967467	8.03959721263704	0.0136844197291904	0.0551938473979872
Ddo	0.259154425296076	3.78654893552066	7.95569475770939	0.0136867975811669	0.0551938473979872
Ripor1	0.152938873171915	5.90207665100529	7.95503442248634	0.0136899465751214	0.0551938473979872
Hdac9	0.500938540290109	3.06174132727655	8.01950132431022	0.0137007341043414	0.0552201744354595
Nup155	0.197254319469138	4.82349562350169	7.95125346249745	0.0137079933226899	0.0552322688397914
Ptafr	0.795214345763209	1.0440432627571	7.94911231530304	0.0137182253745925	0.0552563301579084
Fem1a	-0.145980588094667	6.50429284022648	7.93954389608938	0.0137640589688137	0.0554237332584642
Nenf	-0.193368667434526	5.8487488739585	7.93865277031592	0.0137683365698297	0.0554237508723438
Cd83	0.562832000822668	1.40847889739218	7.93531716690427	0.0137843618894798	0.055471043657013
Hmgcs1	0.405980341744892	7.32741864889876	8.69028022336633	0.0138085827893287	0.0555512775364744
Micu3	0.325604646623146	5.15367959401966	8.10869750545797	0.0138238171815333	0.0555953205719339
Psma4	-0.150773298607988	6.31188918611186	7.92174765285044	0.0138497775031628	0.055682459459399
Ccna2	0.621442665251539	1.21231813166798	7.91914220340111	0.013862378938103	0.055715852131142
Nlgn1	0.619618679835312	1.30183479942744	7.91637380494286	0.0138757830530865	0.0557245452251288
Rxylt1	-0.193735550424681	4.91801867391969	7.91631751914732	0.0138760557351424	0.0557245452251288
Hdlbp	-0.204854728251667	8.9597418892214	7.91529682620501	0.0138810016600196	0.0557245452251288
Tmtc3	0.28185038462845	6.16174694627035	8.18675191407364	0.0138817274959438	0.0557245452251288
Tomm40l	-0.221748999805342	4.80656429631173	7.91120928058454	0.0139008289812903	0.055783957885933
Sik2	0.257427005066338	5.4052957143468	7.93593044968827	0.0139411338268531	0.0559283964535369
Sema5a	0.497356640021732	1.69075261566314	7.90183661464969	0.0139464167333761	0.0559322897439358
Gemin8	0.340316463846053	3.29456958632519	7.89890215352189	0.0139607252802936	0.0559723668888434
Thoc3	-0.178327536450815	5.01096663206787	7.89063752394182	0.0140011154850836	0.0561089567853972
Dll1	-0.311565497553752	3.80635692965533	7.89016152213179	0.0140034458839114	0.0561089567853972
Nptn	0.190872141867536	7.15354985301448	7.88793316811291	0.0140143613903471	0.0561353512145776
Ddc	0.180672753557251	8.89913771738193	7.88184093651705	0.0140442543357579	0.0562377211283666
Gcdh	-0.196388635231266	4.79332577829468	7.877948150884	0.0140633938968167	0.0562969811239852
Sltm	-0.205766563229499	6.38479685293661	7.87177104930789	0.0140938267937511	0.0563820271390997
Gtpbp4	-0.191362002508545	5.82803357160636	7.8710264949227	0.0140975001638294	0.0563820271390997
Blcap	-0.132799606685015	6.01025977687741	7.87098998081439	0.0140976803401773	0.0563820271390997
Sap30bp	-0.177345815874123	5.07303136102832	7.86728169090593	0.0141159925519671	0.0564378617136292
Psmg3	-0.339036438065297	3.30002444184311	7.86594157878509	0.0141226170525924	0.0564469470484202
Khk	-0.304553199998729	4.46640691728447	7.94222194154055	0.0141343460380825	0.056476422709159
Ddx39b	-0.154862592768656	7.24512593426451	7.86095781921111	0.0141472846358446	0.0565107119577779
Pspc1	-0.193448367053229	4.54652740199117	7.85740861962065	0.0141648821863339	0.0565635843462903
Cd38	0.553828652336781	1.73814259496239	7.85404096986516	0.0141816030490594	0.0566129244525393
Ntn3	0.602913626896656	0.771910066693419	7.84912851900482	0.0142060351256359	0.0566858938782064
Hmgn2-ps	1.95261375750155	4.48860521609473	10.2960484303157	0.0142086230530493	0.0566858938782064
Ensa	-0.155507139191262	6.5095805399145	7.84631244958617	0.0142200628532509	0.0567039014621969
Klc1	-0.212349779329862	6.353422373296	7.84594777110581	0.0142218806057461	0.0567039014621969
Rrp36	-0.250195901689573	3.94340953611952	7.84372743318941	0.0142329537721922	0.0567306116857201
Zbtb22	-0.190171251913226	5.08928037009476	7.8426661049985	0.0142382503098699	0.0567342877170547
Upk3a	-0.750183187068229	0.809708777836636	7.84114826259473	0.0142458290444575	0.0567383504124306
Sord	-0.260704643734009	4.81826567127535	7.84070982699616	0.0142480190665602	0.0567383504124306
Sccpdh	-0.191380516706834	4.83548751365276	7.83202480003029	0.0142914820536494	0.0568939601706054
Mmp12	-0.580786174225423	2.01574686437825	7.82999511589094	0.0143016614687352	0.0569170141913151
Iqcg	0.505277371331905	2.08262742074234	7.82036913914845	0.0143500529728936	0.0570920819197638
Ccs	-0.244521279437264	3.88945467831149	7.81901127538516	0.014356894464844	0.0571017850993643
Zfp397	0.222817457769973	5.27097773823189	7.81651032507904	0.014369505210577	0.057134421392147
Fam217b	0.25141056649724	3.79889276950606	7.80852367228922	0.0144098630469556	0.0572748727684077
Glb1	0.191568975135473	5.68676139772351	7.80777338471851	0.0144136611192045	0.0572748727684077
H2bc23	1.18678246804009	0.273270515729184	7.88861759785589	0.0144187857877883	0.0572776881064669
Iqsec1	0.272664089612264	4.1234006207518	7.80557789303233	0.0144247817090798	0.0572839616554701
Vat1l	0.196530569006559	7.12342882425836	7.80367270170836	0.0144344399346897	0.0573047707232708
Gmpr	0.178275301784902	6.84461600494236	7.80180463406265	0.0144439172461392	0.0573248490460298
Fhl1	0.288861455244472	4.74764681771948	7.85510506991776	0.0144530682116781	0.0573436202831034
Med22	-0.243753999660398	6.32616330964349	7.89594787847233	0.0144665177223859	0.0573794296205947
Clec1a	0.811866524848505	0.965110634453292	7.79351912367445	0.0144860393904777	0.0574392940674095
Pdlim5	0.212550493343894	5.49157564128113	7.79244330857215	0.0144915190954229	0.0574434604729938
Cops7b	-0.221195897151111	3.79430284281946	7.79000221053647	0.0145039618379441	0.0574734063360462
Eif2ak3	-0.185322144537855	6.89082446388704	7.78922300861685	0.0145079361869094	0.0574734063360462
Pex13	0.220489814528233	4.88118404346451	7.7872179311633	0.014518168967842	0.0574846293981774
Fkbp1a	-0.150990844521816	7.8412979294589	7.78693110415402	0.0145196334547748	0.0574846293981774
Ung	-0.420590609432521	1.82827533556005	7.77912849370374	0.0145595379678282	0.0576250251579895
Pgrmc2	-0.168037137487558	6.94282010960574	7.7735964643621	0.0145879072136299	0.0577196938867542
Pkib	0.403980878146507	3.60429273232804	7.82304448197121	0.0146151263641995	0.057809755701027
Frem2	0.325280670328109	2.69637213912276	7.76445426649726	0.0146349306818515	0.0578621135406429
Zfp160	0.282644821729007	4.11718067175016	7.76384022939585	0.0146380953148434	0.0578621135406429
Tec	0.26968643184773	3.64434275234628	7.76313190948367	0.0146417468496831	0.0578621135406429
Vdac3	-0.141753997864537	6.48106533911622	7.75961690907936	0.0146598830351556	0.0579161385823845
Nomo1	-0.186986977575142	6.92180468084233	7.75600620421596	0.0146785401543837	0.0579721881249563
Rhbdl2	0.255581474154678	3.82928047441797	7.75326427128149	0.0146927265796146	0.0579987897611752
Tmem25	0.299594167772261	4.24759087053374	7.75900962634723	0.0146942192101173	0.0579987897611752
Poli	-0.290588812761248	3.18364193007862	7.75180791178065	0.0147002680707685	0.0580050127404526
Rab40b	0.336348179160707	2.67624747344241	7.74872035413255	0.0147162712753802	0.0580504983095139
Lox	0.545574257212044	1.95071740578728	7.74286524985495	0.0147466745476065	0.0581527421351342
Ddx23	-0.142015247797675	6.37305263308227	7.74119190985992	0.0147553769296009	0.0581693734884266
Riox2	-0.200857136819625	4.64578465218323	7.73630670685832	0.0147808170417313	0.0582519589885309
Tnfrsf21	-0.167166469419309	5.6638685994954	7.73391474645793	0.0147932919297009	0.0582732915683129
Rasal3	0.699554944153613	0.261826605091985	7.73354606478943	0.0147952158160721	0.0582732915683129
Cops7a	-0.174476424109323	6.74940298771847	7.73182823392129	0.0148041837756446	0.0582829989069945
Ppp1r10	0.340497768576251	6.98863534741155	8.16462772313703	0.0148103771554442	0.0582829989069945
Cxadr	0.28697230675696	5.41230137765548	7.84560951369935	0.0148111614801429	0.0582829989069945
Zmiz1	0.191485677104088	7.40460268731969	7.72646201223079	0.0148322388444605	0.0583482371284965
1700066M21Rik	0.343509772981774	3.10870959799066	7.71958295133977	0.0148682934059943	0.0584576344913959
Smad4	0.17859550967996	6.353258281641	7.71943648740027	0.0148690621578346	0.0584576344913959
Ap1g1	0.157962085112681	7.08263595257338	7.71741300537172	0.0148796876181476	0.0584816813355681
Slc35e4	-0.204362387227866	4.5938275475567	7.71290782581573	0.014903376311363	0.0585396077219
Snx25	-0.162284544636282	5.76235867335088	7.7128932648894	0.014903452945082	0.0585396077219
Alg3	-0.278502183059107	3.66903821789626	7.70899641841715	0.0149239783700122	0.0586024824278104
Cdk9	-0.150818025169577	5.83650594544628	7.70631664655652	0.014938112260477	0.0586402288191243
Irf2bp1	-0.177587615002453	6.04496161063961	7.70515233814667	0.0149442579970499	0.0586466040005255
Pin1	-0.179176226166084	5.67828712015213	7.70061960494672	0.0149682117241771	0.0587228390993882
Chchd10	-0.321270466036991	5.59834975247252	8.00402790267984	0.0149739842714817	0.0587277218025755
Dhx36	0.205672640043807	6.34838767562994	7.69793815394963	0.0149824031116357	0.0587429771335897
Phf12	0.128264679417017	6.19033853402884	7.69078581679615	0.0150203327413074	0.058870441125144
F3	-0.216696366431028	4.74129152022314	7.69009713766802	0.0150239907574577	0.058870441125144
Ralb	-0.202398557570258	5.36194203073508	7.68885024318873	0.0150306164425881	0.0588786153006245
Ptch2	0.540514320658272	1.22055106772049	7.6873093905169	0.0150388088306308	0.0588929198470055
Mtif3	-0.190406026386899	4.57344460527559	7.68472833202877	0.015052543380718	0.0589179588261808
Ogfr	-0.149598550799695	6.03081067906573	7.68327253075759	0.0150602965330074	0.0589179588261808
Gadd45gip1	-0.223010829903115	4.91110432275545	7.6821236571773	0.0150664183526983	0.0589179588261808
Slc9a6	0.174125181866573	5.10092542121557	7.68185275312852	0.0150678622965017	0.0589179588261808
Catspere2	0.490845359716912	2.2900522813787	7.68056370281224	0.0150747352542769	0.0589179588261808
Rbbp4	-0.139320694314051	7.54293584886455	7.68025347456135	0.0150763898719568	0.0589179588261808
Sh3yl1	-0.229333614039619	4.66981158802842	7.67990583369465	0.015078244281983	0.0589179588261808
Ctsc	0.342909694607641	4.46433941898381	7.85787637500097	0.0150815438167248	0.0589179588261808
Uba5	-0.229270573214315	6.18866989645592	7.74959830052256	0.0151029765883968	0.0589839224183999
Ldlrad3	0.289431081304286	4.21458290856499	7.67225548445541	0.0151191203624026	0.0590291965985435
Kdm6b	0.156885877836576	6.96235504707378	7.6706950416797	0.0151274736373399	0.0590440364358407
Rsbn1	0.235324426834227	5.30977554631658	7.66120851128649	0.015178371760911	0.059216951998664
Noxo1	0.32740353860665	2.73413699607282	7.66073692869956	0.0151809071237901	0.059216951998664
Ltn1	0.140351483457057	6.07235897004566	7.65600900223809	0.0152063529808619	0.0592983758754596
Hnrnpul2	-0.151661564196091	8.02474633362353	7.65478663599777	0.0152129398441211	0.0593062307719417
Aimp2	-0.235923041059475	4.00786462571497	7.65257375164838	0.0152248726516103	0.0593349153519789
Pcmtd1	0.258079243697067	7.00255205362357	7.75978793179359	0.0152557820215021	0.0594375166172671
Cox5a	-0.205156346301424	5.35845328853904	7.64102620663634	0.0152873183457605	0.0595424981815355
Stxbp2	-0.149266862754446	6.33460889495459	7.63793861799272	0.0153040654200078	0.0595646296802093
Cebpd	-0.38560257531193	4.21815043866593	7.86108452447192	0.0153055093649047	0.0595646296802093
Cda	-0.266691912125528	4.56868923330395	7.63795228860914	0.0153074131340646	0.0595646296802093
Dcaf7	0.149953511913801	7.96503079813128	7.63659303869799	0.0153113704975958	0.0595646296802093
Cd74	0.344334528031878	6.56589611629956	8.08323817396633	0.0153210553688357	0.0595710415215215
Limd2	0.240600885686205	5.55033869523892	7.64336782389906	0.0153261450551647	0.0595710415215215
Glmp	-0.20773342096526	6.49652873664326	7.63226183999639	0.0153349118244751	0.0595710415215215
Syt6	-1.06883566173995	1.02261952414095	7.86258155996028	0.0153429773046849	0.0595710415215215
Rab37	0.208015105353528	7.823110777924	7.63059247465188	0.0153439965210011	0.0595710415215215
Atf6b	-0.135356996122552	6.27943411901574	7.63011350399809	0.015346604234906	0.0595710415215215
Ncbp2as2	-0.226758336343887	4.11164710039134	7.62979998038061	0.015348311465299	0.0595710415215215
Kif24	-0.559754006839141	1.75789694617955	7.62953352138323	0.0153497625878893	0.0595710415215215
Mak16	-0.212470587047976	5.07589603089446	7.6285737709523	0.0153549906608468	0.0595735054954181
Mfsd1	-0.144295466637615	6.48441142455865	7.62638395715706	0.015366927025366	0.0596019866982645
Uggt2	0.208131785483854	5.05040765538415	7.62223832784488	0.015389553756643	0.0596719020100627
Mpp3	-0.271025830542528	4.28947485748	7.61825246399002	0.0154113449475945	0.0597385367514346
Agps	0.16022259854655	5.8513009711577	7.61499534843386	0.0154291785674934	0.0597743410990135
Isoc2a	-0.272632584355266	3.88236278546922	7.61430646681397	0.0154329534541124	0.0597743410990135
Snrnp40	-0.221117418588104	4.68945067509921	7.61356109867131	0.0154370390787203	0.0597743410990135
Naf1	0.247181095377822	4.0489411875838	7.6132004451262	0.0154390163979719	0.0597743410990135
Ints12	0.193253170983814	4.50529183730916	7.61052629163252	0.0154536868835945	0.0598132852522293
Mcoln1	-0.231256927735108	5.30182897571724	7.60599996567532	0.0154785553157138	0.0598901520903944
Mfsd10	-0.228133503452719	4.49268057411205	7.60523153811185	0.0154827818010094	0.0598901520903944
Vps50	-0.204830626107496	5.76070871456211	7.59224786494335	0.0155543971081268	0.0601492338975564
Chmp1b	0.159826230644092	5.58383555412611	7.58933846412384	0.0155704974412298	0.0601705560280677
Pabpc5	0.51326612583164	1.26211072506994	7.58882308560951	0.0155733515100462	0.0601705560280677
Churc1	-0.279911499259287	4.84009140221159	7.63843048207755	0.0155738285725693	0.0601705560280677
Ppp1r2	0.239368276116288	7.32197260241051	7.64264379334228	0.015595260339285	0.0602354159024795
Xpnpep1	-0.181838330312128	5.45250588519069	7.58382157592555	0.0156010804779419	0.0602399564748158
Gemin6	0.325108007978869	3.6473707291839	7.57988612086698	0.015622939389677	0.0602784406958656
Tut4	0.208522096687518	6.35573838991716	7.57962899049825	0.0156243688192199	0.0602784406958656
Dnajc19	-0.244672503300741	4.50846247977184	7.57951729618897	0.0156249897933308	0.0602784406958656
Trmt112	-0.190797201614457	5.28440538652073	7.57742944703233	0.0156366026425429	0.0603053036793879
Pir	0.449337450381431	2.08590282873456	7.57652815333887	0.015641618832891	0.0603067170816279
Tbc1d10b	-0.146374160523036	5.61024353372271	7.57533114931337	0.0156482836992619	0.0603144842732324
Rapgef6	0.19345281922549	5.38603964881955	7.57337452489713	0.0156591851958976	0.0603385715956005
Sgcb	0.214293746793776	4.40309623928845	7.5693065086614	0.0156818787090758	0.0604080685645125
Dbnl	-0.171784264376285	6.20930019016998	7.56594421895173	0.0157006641215329	0.0604624743635041
Prmt9	-0.215147969088499	4.33459610078334	7.56331793127311	0.0157153555905013	0.0604821313679436
Gprc5b	0.379849382514302	2.87004981862937	7.56188778478773	0.0157233625468214	0.0604821313679436
Smarca1	0.211971970141098	5.77130286784698	7.56181355007858	0.0157237782936604	0.0604821313679436
Qpct	-0.337282349265264	2.94316260470727	7.56169870364079	0.0157244215090752	0.0604821313679436
Ppp4c	-0.147702732840876	5.87610486588544	7.55957252037946	0.0157363350474061	0.0605100105439839
Reep2	-0.219069095073339	3.90744126741203	7.5552967930406	0.0157603247461362	0.0605842951859475
Xrn1	0.175975543519766	6.3138273887534	7.55362422459346	0.0157697205228493	0.0606024519055866
Pgf	0.409075173834627	3.39254862559313	7.57787346832807	0.0157823383740273	0.0606329765139615
Cep170	0.17338629006944	6.49061650381467	7.54810064953766	0.0158007958249789	0.0606652387016707
Tmem131	0.202911855673247	6.95295997183288	7.54732849064566	0.0158051456034882	0.0606652387016707
Tug1	0.231021307639046	7.09737768580817	7.58535941316512	0.0158093752972817	0.0606652387016707
Zmym5	0.199395067402306	5.74299622493024	7.54656544709486	0.0158094453979682	0.0606652387016707
Ncbp1	-0.128160337782249	6.19645146765175	7.54510009763953	0.0158177065339344	0.0606789866149449
Tent5a	0.278513311811935	5.83383752804137	7.75700292158306	0.0158539892399517	0.0608001893678812
Orai2	0.248508591398976	4.97600739348964	7.53368370350138	0.0158822400688777	0.0608905272519491
Rbx1	-0.215612480951365	6.35331439998219	7.54440492082496	0.0158930412500703	0.0609010380988094
Rbak	-0.247200812749422	3.59895936196427	7.53113211249433	0.0158967052114949	0.0609010380988094
Zfp455	0.448529869515511	2.35973541448298	7.53071554109269	0.0158990682345851	0.0609010380988094
Fggy	-0.216147269972787	4.06107751592782	7.52827443228161	0.0159129237485579	0.0609361148564499
Selenom	-0.189933670315515	6.53076866432142	7.526186388732	0.0159247864162426	0.0609635418591105
Neil2	-0.434195669413621	4.07367594742872	7.84947718043567	0.0159432852872432	0.0610163500075374
Cpsf3	-0.13997382123594	6.02549978596515	7.51830787528546	0.0159696386220513	0.0610991778548689
Ctbs	0.27815052048787	4.21654200957971	7.51482459724256	0.0159895155760091	0.0611571857920489
Esrp1	-0.193100160980934	7.40825413343517	7.51382559185626	0.0159952215908285	0.0611609740663458
Gfra4	0.901408843148962	0.375498481247205	7.50814901689645	0.0160276893617104	0.0612670589511889
Fbxl5	0.187684973400444	6.19484973045951	7.50467359236813	0.0160476051693372	0.0613251146276673
Galc	-0.288418991730806	5.89740029010175	7.81354457941557	0.0160628823961042	0.0613654152216409
Zfp788	0.286370207910459	4.9736466451813	7.55866859225218	0.0160831470659076	0.0614247401192056
Ccdc127	-0.155491294363	6.03798008842992	7.49455230123149	0.0161057687263008	0.061493029255261
C2cd3	0.167047302972843	6.21941288895176	7.4898493199925	0.0161328783692897	0.0615729125434809
Ptrh2	-0.207732074726343	4.22203423192973	7.48927617593823	0.0161361857930063	0.0615729125434809
Rbmxl1	-0.169642531263045	5.29612953634779	7.48468964523139	0.0161626815036446	0.06165587620655
Ccdc59	-0.202129114793013	4.89516010918039	7.48103080472693	0.0161838542987185	0.0616963836662935
Smim36	-0.55954727426481	1.70419301320607	7.48076080930325	0.0161854179697693	0.0616963836662935
Tmem222	-0.176204176765987	5.04720303880143	7.48038913014332	0.0161875708262449	0.0616963836662935
Susd4	0.334975289395452	3.73697294017384	7.47741275107531	0.0162048227339327	0.0617439926143089
Sh3bp4	0.244767288285201	5.55754463364212	7.5140528225298	0.0162135657066201	0.0617591621776396
Gpld1	0.219852234774784	4.27258651551981	7.4750817424773	0.0162183488005619	0.0617592436709596
Hipk2	0.286394022307502	6.57346872321263	7.68559675153987	0.0162372883108755	0.0618132167279294
Psmc1	-0.13738929262285	6.72357802321207	7.46908612181477	0.0162531996363795	0.0618341457768754
Nrsn1	0.37369665429842	3.88031227212308	7.5446004718665	0.016256647781224	0.0618341457768754
Slc4a3	0.229341155735217	5.43318377281057	7.4684180302662	0.0162570884424938	0.0618341457768754
Sspn	0.305690669817232	3.50036584476593	7.45769388534221	0.0163196592575322	0.0620539374289628
Trmt6	-0.169016345152679	5.85124107910964	7.4519342580127	0.0163533795942412	0.062163931224299
Epb41l5	0.173739601445552	5.20793040148509	7.4453090621527	0.0163922675633306	0.0622766567984411
Ints5	-0.183117761136976	4.74397049689941	7.44446420133879	0.0163972343634844	0.0622766567984411
Rasgrf2	0.535042154065721	6.00600392772006	8.84630294167128	0.0163974389334369	0.0622766567984411
Ankrd28	0.189541767281744	5.76374514914962	7.44297430682099	0.0164059974699776	0.062277501629213
Peli2	0.37977486387221	2.5099794715542	7.44260270947595	0.0164081839395456	0.062277501629213
Bop1	-0.210748569095489	5.03780314753936	7.44194302318189	0.0164120663507055	0.062277501629213
Psmd3	-0.138752307513653	6.96334842236621	7.43846577344742	0.0164325484282509	0.062336985409305
Fstl1	0.314228266155067	5.32642818067432	7.63047628810415	0.016476629918817	0.0624859327622973
Trim25	0.164063393189565	6.75823820363247	7.42153380645253	0.0165327079844384	0.0626802755212411
Lage3	-0.249705568487431	4.05565713159847	7.41890936075238	0.0165482960196112	0.0627081378817268
Tfpi	0.360404496957393	2.92145199338323	7.41866862246556	0.0165497267516693	0.0627081378817268
Mpp2	0.252134401520764	5.96076189458321	7.58455820067822	0.0165620852673249	0.0627366372421741
Cntnap2	0.181989304742392	5.76254598618768	7.41157029175221	0.0165919774659338	0.0628167124113722
Eif1b	-0.246139705691792	5.67092541747411	7.47551698447887	0.016592911081061	0.0628167124113722
Uqcc1	-0.148874712713996	5.66559279217892	7.41044645282005	0.0165986782613513	0.0628202092354032
Slmap	0.147289185947706	6.37745389444785	7.40895328678365	0.0166075859994435	0.0628355864681397
Ralgps1	0.188384813041456	5.00123377686612	7.40777613808277	0.0166146123943757	0.0628438386570585
Fam172a	0.177187827792917	5.53453740737703	7.40684943032118	0.0166201463366308	0.0628464425615455
Tmem106b	0.207234434998234	7.28811649794068	7.39778735670594	0.0166743744865604	0.0630331206909614
Dis3l	-0.182514626328534	4.92644128990094	7.39193834852319	0.0167094844898252	0.0631474399280398
Tymp	-1.0253199795614	0.0383153355393854	7.38734592325568	0.0167371117310702	0.0632334224153744
Med14	0.203373418372776	5.89748670486471	7.38197677382404	0.0167694788869273	0.0633294870848716
Tafa1	0.463638928212884	2.5930022770587	7.38150864048573	0.016772304405284	0.0633294870848716
Vac14	-0.208336670385449	5.32896415948052	7.37940367090206	0.016785016229858	0.0633590397267923
Gm4924	0.412163089771316	2.59318200172214	7.37658929516977	0.0168020296097078	0.0634008539983974
Slc15a3	0.464135686243585	2.26421495781459	7.37595444313119	0.0168058701654965	0.0634008539983974
Ppfibp1	0.157676830993764	6.44791636572961	7.3589808246828	0.0169089315023336	0.063771108341165
Prepl	0.152199097495204	7.54984738813957	7.35659313857037	0.0169234879840806	0.0637975848672565
Inpp5d	0.347536293825704	3.17194576151802	7.35621584502556	0.0169257894778897	0.0637975848672565
Atp1b3	-0.132450705677171	6.42005113355402	7.33982549807761	0.0170261224759788	0.0641512658347573
Asxl1	0.215818530543065	5.49936643664238	7.3392732748224	0.017029514901239	0.0641512658347573
3110040N11Rik	-0.247143753807813	3.76671290415843	7.33579550705825	0.0170508976170522	0.0641986755160055
Tmed8	0.16912393651046	8.03332191288697	7.33503286970454	0.0170555907856567	0.0641986755160055
Cblb	0.169148413617878	4.98072012039245	7.33481211466318	0.0170569495626951	0.0641986755160055
Gemin2	-0.348960387273959	2.9217404441905	7.33229524055084	0.017072450152369	0.0642383749568396
Adgrl2	0.296934054321962	3.8022822792229	7.32608330369058	0.0171107774651331	0.0643639163929165
Mettl4	0.211536037605994	4.99593043321301	7.32494038250092	0.0171178401054566	0.0643718139077333
Kyat3	-0.381518620546056	2.82340455841387	7.32142999652146	0.0171395535859454	0.0644330096627014
Tent5d	0.573933843208452	0.92011310407129	7.31958098528905	0.0171510034989214	0.0644330096627014
Eif4h	-0.143923481516452	7.78716075878784	7.31926780583699	0.017152943727176	0.0644330096627014
Chid1	-0.139136389183948	6.29322301519579	7.31909978546905	0.0171539847621672	0.0644330096627014
Cep85l	0.32232127116851	2.99203000457003	7.3129046250018	0.0171924205478572	0.064556609442842
Rnaseh2c	-0.387573305890893	2.95802664867324	7.31139662584008	0.0172017915504738	0.064556609442842
Safb2	-0.148907563383577	6.33902835739327	7.3113915922738	0.0172018228399739	0.064556609442842
Gusb	-0.205103693603006	6.3417629232932	7.30671446408273	0.0172309252470851	0.0646471219134201
Naaa	-0.284754239931535	4.38910585408741	7.33623817590255	0.0172749667415808	0.0647936144124646
Dffb	-0.309800392228997	3.05321726856982	7.29688417293717	0.0172922786802375	0.0648377595072827
Zfx	0.195634681194859	5.54022763412894	7.29617180440558	0.0172967346102697	0.0648377595072827
Zfp995	0.47844615876342	2.49080532298824	7.29518720924109	0.0173028955382256	0.0648421135887855
Surf1	-0.156677756263058	5.22485742238998	7.29329656624854	0.0173147330456092	0.0648677318317596
G6pc3	-0.160767335405958	5.29931211559454	7.29226700366264	0.0173211831967997	0.0648731579735757
Rgs7	0.194327586056302	4.76231747476921	7.29023593526043	0.0173339159100627	0.0649021043168339
Elp1	-0.148654080027739	5.94043187732697	7.28855577494192	0.0173444570063418	0.0649228304104627
Dgka	0.270551081840543	3.4128270801168	7.28261498503912	0.0173817884605955	0.0650437958262906
Mtmr4	-0.118089062694064	5.9915095364907	7.2771812347973	0.0174160154568778	0.0651530777259029
Map3k19	0.532298315742957	2.35182919208638	7.27286698468073	0.0174432465211271	0.0652361324622314
Kat2a	-0.184214405816971	5.29724282167512	7.26974241470703	0.0174629993379698	0.065291179421582
Deptor	0.147875957895496	7.85957290057672	7.26551442394696	0.0174897691076361	0.0653724222841613
Elp5	-0.199177986984874	4.80135554083273	7.26183596402396	0.0175130982723808	0.0654407619109131
Tspan8	0.420120375200994	6.29651330446028	8.10736651411245	0.0175225124873774	0.0654570814980661
Atxn7	0.149714784525085	5.49015605728998	7.25552462972294	0.0175532096580962	0.0655417763353593
Mafg	-0.1521385908475	6.47556486602257	7.25519751645393	0.0175552915180446	0.0655417763353593
Fgd6	0.172116259268897	6.00435452828219	7.25432434651918	0.0175608500728389	0.0655436619984807
Lars2	-0.515475405797869	9.96590289201642	8.3774283871391	0.0175891121157587	0.065630260109721
Anapc2	-0.133528594412766	6.19916950202863	7.24396950574247	0.0176269245808666	0.0657524336536786
Rab8b	0.232348851064782	4.64731324506257	7.24227029869449	0.0176377948272218	0.0657740652412497
Arfgef2	-0.179552411514686	7.41288646057709	7.23882907977513	0.0176598330160933	0.0658373194075109
Capns1	-0.150536134957953	7.61078084776824	7.23695524956031	0.017671846814687	0.0658605126891198
Aven	-0.246522752649155	3.4566354620011	7.23627506434628	0.0176762100748517	0.0658605126891198
Msl3l2	0.232252109170232	4.1251995068382	7.23334069063824	0.0176950478810705	0.0659117665185194
Zmym4	0.141517269783307	6.31442946666996	7.23136073544133	0.0177077717815958	0.0659402239469701
Fgf2	0.416524651445752	3.96261842686935	7.43192001566762	0.017721948196129	0.0659740723604456
Tmem39a	-0.139802375472947	5.69893672211897	7.22502341690135	0.017748569169993	0.0660542158206053
Gtf2f2	-0.190975312417415	4.9252316669827	7.22114599666593	0.0177735844550724	0.0661262978494534
Wdhd1	-0.32344419521869	2.62825986937347	7.22002203675594	0.0177808433695143	0.0661262978494534
Loxl3	0.647275654737386	1.20213890743407	7.2196522074105	0.0177832326059286	0.0661262978494534
Nckap5l	0.378224478038734	2.8293608108697	7.21746970030328	0.017797340018683	0.0661264907096216
Atraid	-0.186383380791897	6.55718885071542	7.21730929903821	0.0177983773422208	0.0661264907096216
Ints7	0.171806083279582	4.95817402242584	7.21624119600422	0.017805286612929	0.0661264907096216
Mtfr1l	-0.149041736208716	5.73681160053923	7.21607467431574	0.0178063640776026	0.0661264907096216
Ofd1	-0.179495744448839	4.99394880237846	7.21570186789262	0.0178087765650508	0.0661264907096216
Wwp2	-0.145332550406832	6.19017120742495	7.20918864677803	0.017850985946498	0.0662642494922952
Gm5641	-0.744828137444937	5.85004663588431	8.95745343554681	0.0178971037262299	0.0664164335705869
Msrb2	0.216393121036487	3.68561484514416	7.19636108743882	0.0179344561746799	0.0665360116091529
Trub1	-0.199826810382322	4.75666252151229	7.19544858693393	0.0179404111638084	0.0665390714311109
Cdkn1b	0.256978845907126	6.82334921770006	7.31816236780826	0.0179585813510902	0.0665874214189936
Lcmt2	-0.237308994496461	4.6189418055751	7.18642556150944	0.0179994193737782	0.0666903396372221
Ccdc93	-0.197955909441775	4.90265470370991	7.18623630581987	0.0180006594685023	0.0666903396372221
Cd248	0.582093506401339	1.53364121515179	7.18606775183604	0.0180017639992224	0.0666903396372221
Pcdh17	0.474329150079104	2.20542543948431	7.18383015119939	0.0180164344132747	0.0667256294517911
Enpp1	0.392857208451637	2.83734308138859	7.18032607134829	0.018039436182379	0.0667850461111595
Polr3c	-0.209962241793961	4.83230170413766	7.1798177534832	0.0180427757574019	0.0667850461111595
1110038F14Rik	-0.198397193286315	4.29574131716464	7.17759790531493	0.018057368260348	0.0668199903956388
Yaf2	0.292489485576341	5.13286632504313	7.2842953872845	0.0180776153680785	0.06687583323559
Trpa1	0.489113712995514	1.2070469845454	7.1721597329689	0.0180931748805492	0.0669143080127524
Nherf2	0.24372993431253	3.72444142972548	7.17075396671351	0.0181024442983359	0.0669295047176217
Hivep1	0.268901528761115	6.51614296402872	7.32216040874994	0.0181231850181522	0.0669870930992972
Qser1	0.222404684239858	5.73643716780519	7.18939601964972	0.0181628060446612	0.0671144143587625
Dmd	0.377581275943527	3.17859717033209	7.15559749660656	0.0182027351197313	0.0672428010546611
Dus1l	-0.230250224965678	4.62263695142391	7.15442545849618	0.0182105173883088	0.067252394796801
Impdh1	-0.163255991253456	6.56678012040948	7.15164392417248	0.0182290021037777	0.0673014965231986
Alkbh7	-0.259456245524314	3.69953770178724	7.14931948418356	0.0182444659185215	0.0673394203082595
Abhd13	0.158057518068023	5.95214370140245	7.14603715666578	0.0182663282450406	0.0674009323863944
Zdhhc14	0.224624822508843	4.15968662828788	7.14067925264427	0.0183020806311137	0.0675136478343414
Hagh	-0.175803167742234	6.28173155119477	7.13946261754799	0.0183102103560743	0.0675244322770213
Cacul1	0.161420493515292	6.41020647573505	7.13525520331701	0.0183383572510037	0.0676090089668896
Eps8l1	0.517226260167523	3.03581304120382	7.2443118366501	0.0183883879158503	0.0677741947338954
Pet100	-0.31578128565935	3.64767492545636	7.12490606313484	0.0184078054761648	0.0678264877914367
Chst11	0.165646881975524	7.6074845947077	7.12182258916729	0.0184285562887094	0.0678836623301791
Bzw2	-0.187098723286413	4.75818758560463	7.11874107923349	0.0184493210477539	0.0679408557607518
Epn1	-0.143850407721765	7.19535816979865	7.10562335669651	0.0185380196363583	0.0682481165721166
Phf21a	0.135795779371384	5.94160881503789	7.1023662380846	0.0185601201591094	0.0682976586366628
Mrps31	-0.165574642935131	4.34784548022821	7.10208818858475	0.0185620082262326	0.0682976586366628
Rps6-ps4	-0.782612626397787	7.12575273128294	8.8284433612443	0.0185941339778568	0.0683964599242209
Cfap69	0.458289766898223	2.64522305778481	7.09604007630474	0.0186031326133123	0.0684101587736493
Slc25a11	-0.126087382934037	6.06954449489092	7.0902721424934	0.0186424505962268	0.0685353129912305
Tubb2b	-0.897094850617048	2.87929797680273	7.88397482702029	0.0186766539131344	0.0686415985416133
Rnf130	-0.171305395471548	8.04662148149482	7.08267740582719	0.018694368661165	0.0686872412281332
Tmem14a	0.43251243416165	1.97320765475376	7.0799415236773	0.0187131124719013	0.0687366379950607
Cthrc1	0.576334722023666	1.27326717083857	7.07834507519241	0.0187240599969833	0.0687573777352415
Slc39a9	0.139725516351453	7.02507771224073	7.07105847265888	0.0187741219492623	0.0689216987494853
Gipc1	-0.189969699694833	4.97963548172988	7.06762616735384	0.01879775718882	0.0689889390885668
Sar1a	-0.143911798664233	7.96271354166662	7.06500656431623	0.0188158193429188	0.0690356936004688
Pccb	-0.160612253769669	6.62080311031542	7.06339975873605	0.0188269082438529	0.0690568438695622
Abat	0.232900690153933	7.43780677413757	7.11450267983069	0.0188479694154464	0.0690981478898003
Shank1	0.378156564310771	2.50993250496985	7.06022735219774	0.0188488239964621	0.0690981478898003
Smtn	0.337945895610095	3.1935175828163	7.05877270217985	0.0188588829863786	0.0691154880851457
Fbrsl1	0.183853740365095	6.52793122021999	7.05668728335398	0.0188733146668885	0.069121468416155
Nudt18	-0.190023944201116	4.45723493767583	7.05577470097616	0.0188796340294769	0.069121468416155
Nudt3	-0.159927830776668	6.62347488851545	7.05574658126855	0.0188798287891791	0.069121468416155
Rnf20	-0.13679174569209	6.48117295629419	7.05477725182328	0.0188865438828569	0.069121468416155
Mycn	0.547531775191724	1.21367270935156	7.05468812492974	0.0188871614546533	0.069121468416155
Ccdc122	0.41801163754359	2.4570585339442	7.05247992330751	0.0189024698680603	0.0691579786145957
Gpm6b	0.79507729658219	0.927818609204937	7.04932185282861	0.0189243883424673	0.0692186454601809
Rcc1l	-0.242112417205318	4.40541912681617	7.04801763115109	0.0189334488651693	0.0692311782051256
Bahd1	-0.130427504606347	6.01157435008185	7.04658868094329	0.018943381675724	0.0692311782051256
Usp6nl	0.187895188027571	5.54570269427415	7.04633050065655	0.0189451769650309	0.0692311782051256
Nudt22	-0.326776675168949	2.87839822492722	7.04575694426607	0.0189491659697915	0.0692311782051256
Jph3	-0.230852114122756	5.32785301873529	7.04450914780351	0.0189578475933896	0.0692317771336141
Slc35d2	0.376831223196695	2.63646441999268	7.04419908670361	0.0189600055804624	0.0692317771336141
Mlf2	-0.139393756719993	7.51055318447924	7.04284563249608	0.0189694287994888	0.069246690551469
Cpox	-0.17567988409411	5.45181115994412	7.04138029103566	0.0189796371551597	0.0692644608616831
Ahcyl1	0.160213445058915	8.06369386738718	7.03753481669109	0.0190064571796682	0.0693428268974111
Ccdc126	0.286265458977845	3.43129519302559	7.03294135394479	0.0190385517697772	0.0694403870793055
Usp9x	0.142884331044005	9.12090605318235	7.02850342641666	0.019069619487597	0.0695341480894386
Fnta	-0.141061365479081	5.83764972696757	7.01206006296508	0.0191852461735336	0.0699079523241486
Enox1	0.21297567831823	3.74055508722435	7.01162840118468	0.0191882925008429	0.0699079523241486
Gm3604	0.644241113184705	1.39892287262609	7.01081917243084	0.0191940049125876	0.0699079523241486
Adck1	-0.214499253108543	4.09403757166365	7.01025031986097	0.0191980216726946	0.0699079523241486
Rbm41	0.471533699949375	2.32970938295199	7.01009982334022	0.0191990845164701	0.0699079523241486
Nav1	0.186414927449244	6.98625253448319	7.00849640381043	0.0192104125112523	0.0699295678560041
Anp32a	-0.141922952435954	6.94749559534691	7.00290342061823	0.0192499872381969	0.0700363109288756
Polq	-0.686025624690654	0.280045698409634	7.00282599731531	0.0192505357333417	0.0700363109288756
Rnf208	0.337896141353124	2.84853402091065	6.99861458971903	0.0192803982872084	0.0701252848528023
Gpsm1	-0.134653718401397	6.53163964973738	6.99131481616992	0.0193322877360903	0.0702943010757192
Slc35d1	0.217059300708285	3.86288927814644	6.98827820559789	0.0193539208787409	0.0703532381718803
Armcx1	-0.208555060831033	5.50872646966194	6.98615332028435	0.0193690755316202	0.0703885989479166
Cggbp1	0.234779205373725	6.25135821783874	7.08341942177565	0.0193844553052921	0.070412241075299
Sidt2	0.1417574270346	6.26606695464155	6.98372111468149	0.0193864389267458	0.070412241075299
Ms4a6d	0.502719214713148	1.58278965687742	6.98015720627284	0.0194119141924758	0.0704817819271967
Robo4	0.282181968351242	4.11040223452609	6.9795226893544	0.0194164538801753	0.0704817819271967
Sh3bgrl	0.662168409305732	6.86513145129667	8.44819386948288	0.0194544744312556	0.0706000373176792
Chac1	-0.153953581276644	5.7202870443526	6.97308204551783	0.0194626037644146	0.0706097820487991
Dop1b	0.217190910912254	6.86335494645102	6.98815019320826	0.0194913071027744	0.0706941423721989
Mrpl55	-0.277539481582584	3.73291095565887	6.96393117175343	0.0195283931012064	0.0708088505794371
Ppargc1b	-0.558418994108429	1.06201164572087	6.95974304847185	0.0195585894532365	0.0708985201812402
Dnajc14	-0.143904607140176	6.77240981755031	6.95601942182628	0.0195854823912976	0.0709761683752807
Bclaf1	0.16810216740257	7.22939612776117	6.94549502902802	0.0196617249490536	0.0712325621757611
Adam12	0.416834436088009	3.2973647281042	6.97937590177321	0.0197106816688842	0.0713899863852074
Slc35a1	0.164177294745851	5.32149537553426	6.93603936029031	0.0197305197689513	0.0714418876056108
Plp2	-0.267152546530712	5.35714230800965	7.02356644602973	0.0197363247662731	0.0714429618248847
Slc38a4	-0.145468670988615	8.23886587823906	6.92286729624739	0.0198268204030618	0.0717505191483572
Os9	-0.146746668218501	7.97440886249944	6.9186046330059	0.019858101624498	0.0718436758911406
Scfd2	-0.167449842351971	4.54190743134981	6.9153131871462	0.0198822949189916	0.0719018247473334
Nt5c3	-0.192919747022588	7.01763236488817	6.91442588568034	0.0198888227646219	0.0719018247473334
Nsrp1	-0.198714757604318	4.62170698727077	6.91415644968924	0.019890805489085	0.0719018247473334
Rab33b	0.205322656561339	5.75289783058073	6.9122612699738	0.0199047582270286	0.0719322134869212
Tmem198b	0.354826112271262	2.76313825380471	6.91059076702987	0.0199170662840113	0.0719544886716832
Marveld1	-0.196280816710723	5.07305650588892	6.90991908581155	0.0199220176422524	0.0719544886716832
Fra10ac1	-0.256036600064335	4.45203099741127	6.90580708132848	0.0199523608802423	0.0720440202162423
Trpm2	0.27518334894399	4.65347926287386	6.94932491683939	0.0199595847438548	0.0720500456798766
Uhmk1	0.152614731448793	7.26886273197137	6.9022921528828	0.019978340802881	0.0720976850899739
Ugt1a7c	0.546209078001831	0.473965434490438	6.89558374691784	0.0200280339929394	0.0722418368445285
Slc16a3	-0.69312797790642	2.26545533461677	7.07089991205002	0.0200332766506816	0.0722418368445285
Tceal8	-0.213795073027416	6.16424359905938	6.94659587938274	0.0200349951526422	0.0722418368445285
Shank3	0.294297745039163	3.99191615636342	6.89312753526926	0.0200462645729773	0.0722623822989205
Sptbn4	-0.186035824707857	6.95451086817727	6.89234277994086	0.0200520932795275	0.0722633092068551
Zfp334	0.201552247178975	4.36363153780052	6.88994379509554	0.0200699237727779	0.0722902781391568
Azi2	0.157745699735211	6.27834299927187	6.8898361740339	0.0200707241001622	0.0722902781391568
Syp	-0.142336964522705	8.29349956070913	6.88877768559085	0.0200785975608616	0.0722985592349736
Zfp182	0.251706829352875	3.58277589848501	6.88780922020142	0.0200858045415095	0.0723044365538102
Tsr3	-0.204554548486711	4.15820584907609	6.88299032875946	0.0201217098120752	0.0724055519936867
Mfsd11	-0.196380289942744	5.65502894858892	6.88252986660018	0.0201251445940723	0.0724055519936867
Lonrf3	-0.453232239073232	2.23804639910136	6.88179314669429	0.0201306415180597	0.0724055519936867
Otud6b	-0.159560897474435	5.84013765366874	6.87922421787551	0.0201498228585799	0.0724375728591366
Eif2b4	-0.19803308160071	4.78857708447643	6.87910491407443	0.0201507141770058	0.0724375728591366
Zfp120	0.495843888315727	4.79835379127552	7.60459202190114	0.0201774172470641	0.0725134668036634
Mmab	0.197688560928538	4.65167480137221	6.86651433907546	0.0202450366805301	0.0727196563044303
Utp18	-0.202393123186363	5.18008173176207	6.86638549859588	0.0202460045424285	0.0727196563044303
Pald1	0.273080072516567	2.98080528403877	6.86277476790589	0.0202731505978813	0.0727775233832437
Pakap	0.29000339133981	4.26561167922098	6.89540840587665	0.0202746376685658	0.0727775233832437
Golgb1	-0.214496615575458	8.52316277358779	6.89104390876698	0.020278949075331	0.0727775233832437
Mrpl30	-0.207463728913348	4.92605510126231	6.86052308891543	0.0202901005185195	0.0727974007538584
Fam199x	0.361844730949637	4.34058494853006	7.06796065024906	0.0203033340405858	0.0728247352064153
Med30	-0.182521163327171	4.15956409582069	6.85667603124804	0.0203190981003858	0.0728611286596636
Sult2b1	0.381583650724694	2.6141108079136	6.85286187735951	0.0203478952710275	0.0729318813203672
Mtcp1	0.45222182760939	2.46997163193068	6.85257337166363	0.0203500754432081	0.0729318813203672
Rras2	-0.18632676255516	4.28135654035143	6.85138568161089	0.0203590534103813	0.0729439013073607
Zfp937	0.301610369420546	3.38301698288129	6.84997727522569	0.0203697057853683	0.0729619121889607
Atosa	0.205748848223914	5.58406977675859	6.84587379127233	0.0204007791619899	0.0730530385784122
Tmco3	0.184850361715233	6.37115172956702	6.84470617718497	0.020409630922568	0.0730645633634299
Mtg2	-0.272132284815693	4.11344035636187	6.84176219238291	0.020431969311566	0.0731243493297493
Dynlt1b	0.391927034369608	7.14799237005864	7.4911603154651	0.0204487617639243	0.0731642593318892
G6pdx	0.142767790065859	5.75646512493399	6.83757640715341	0.0204637792333304	0.0731851300486483
Zfp263	-0.162992902044265	4.88203610063062	6.83730020793113	0.0204658802379682	0.0731851300486483
Dbf4	-0.402550312417918	2.22049618050789	6.83444386662562	0.0204876227072062	0.0732331510421659
Trio	-0.242079737702838	7.28187998312195	6.92661830516431	0.0204915824441067	0.0732331510421659
Rnf34	-0.171403708560659	5.74750280120907	6.83331170820712	0.0204962481328498	0.0732331510421659
Uqcrc1	-0.137518071756774	6.85424125793847	6.83249454608356	0.0205024763630825	0.0732352295315835
Gm3264	0.872284727960624	0.656045277639578	6.83060157867388	0.020516912605165	0.0732601128971732
Lrrc8b	0.217234961493732	4.50896287699111	6.83010004461886	0.020520739410596	0.0732601128971732
C5ar1	0.921732808130464	0.673193929863754	6.85924390513903	0.020546606715541	0.0733147494140569
Rbm24	0.458043927820815	1.71417019157567	6.82661567152205	0.0205473488141941	0.0733147494140569
Pgap1	0.1724486722443	6.19665860217776	6.82523908368808	0.0205578725792579	0.0733297292972769
Cdk16	-0.129225783906377	7.19952554207942	6.82458767069157	0.0205628546996296	0.0733297292972769
Klhl13	0.259501561096372	4.1795591359588	6.81545076745489	0.0206328835829254	0.0735592358632606
Pds5b	0.149078429017732	6.03716790713621	6.8141071862042	0.0206432047125015	0.0735758079475527
Med16	-0.143509217855287	5.58396649576846	6.8118143451538	0.0206608317470055	0.0736184032304016
Spop	-0.14679197834294	7.06744576069199	6.81100086513432	0.0206670898737206	0.0736204766993014
Klf9	0.152971275491543	6.6317955335115	6.80923292960012	0.0206806982629234	0.0736364083355281
Polr2i	-0.23048787819941	4.09873647014558	6.80894478965608	0.020682917160087	0.0736364083355281
Zfp9	-0.157682552101679	5.62326212377044	6.80449982047022	0.0207171819323127	0.0737381585241754
Farsa	-0.214598822591688	4.90446157828293	6.8008040707415	0.0207457215201394	0.0738194809646662
Prickle3	0.414817521158846	2.06128890583466	6.79788073575792	0.0207683287180873	0.0738796553685115
Itfg1	0.149572954911667	7.56986712491345	6.78919432413236	0.0208356731862542	0.0740988980602459
Tmem150a	-0.284603113094919	3.24309305891725	6.78715618472752	0.0208515113656395	0.0741208247642763
P3h3	0.265865880742813	3.52499743536988	6.7869302071087	0.0208532682779371	0.0741208247642763
Trim23	0.33444448812653	5.48612647522146	7.0772087100158	0.0209089181218594	0.07429826521658
Galnt7	0.190543907785231	4.70831319889338	6.77510400501521	0.0209454545345748	0.0743882533173961
Rp2	0.249981474504994	5.35913106618866	6.81811076357199	0.0209457132702491	0.0743882533173961
Tmem102	-0.240445466577369	4.38578214013256	6.77424067787452	0.0209522027968536	0.0743909308171891
Diras2	-0.419996231947182	4.09580808393908	7.06198863000325	0.0209832652280203	0.0744808292302746
Plaur	0.239833737116607	3.58638704767681	6.76291369969667	0.0210409757669382	0.0746652409568233
Papola	0.145125986438864	8.38281451287763	6.76209056146416	0.0210474439939017	0.0746677649346022
Cuedc2	-0.175509412925141	5.091766640408	6.75613002472497	0.0210943510502848	0.0748137088111004
Cd164l2	0.87165430724342	3.02558635598067	7.49658350739346	0.0211093170158523	0.0748463208571911
Sipa1	0.3106490427149	3.57603437450064	6.75330315024149	0.0211166399554011	0.0748518229629824
Echs1	-0.15125239831177	5.64799581631902	6.75045549662548	0.0211391204135436	0.0749110360010002
Pde2a	0.222931284897095	4.01191140942534	6.7480702272067	0.0211579720738427	0.074957360775127
Slc44a1	0.139477463327012	7.16896955031214	6.74333960478354	0.0211954178340212	0.0750695164683929
Ttc7b	-0.132887438843554	5.70867081234023	6.74108079388802	0.021213324903293	0.0751124280632569
Neo1	0.153165947620689	7.40620576689129	6.73776592587881	0.0212396359179989	0.0751850649171523
Adgrb3	0.229246503530464	4.06208035044425	6.73246386863828	0.0212817988007016	0.0753137600123057
Zfp119a	0.422230127207839	2.66922565897922	6.72642588898694	0.0213299325572452	0.0754522624498384
Lman1	-0.156343091459271	8.69877551443341	6.72609537171007	0.0213325710411378	0.0754522624498384
Hscb	-0.402496304539138	2.79898235931805	6.72359539195075	0.0213525404191519	0.0755023034995638
Wdr43	-0.144476506539194	5.72099406143895	6.72213677717738	0.0213642016160146	0.0755229476586834
Lrrtm2	0.386381087855135	2.88750808978392	6.71717887161412	0.0214038940723085	0.0756272386056219
H2-Q10	0.799058549097599	0.293090860644299	6.71699526132064	0.0214053656839813	0.0756272386056219
Zmat1	0.277607982257012	3.95661193261281	6.71478920711906	0.0214230561214424	0.0756691279670773
Exosc5	-0.225224465173228	4.28598195722278	6.71320079882743	0.0214358041698152	0.0756935420861703
Cct2	-0.14947448659308	7.39120828095374	6.70688401975668	0.0214865880427458	0.0758380794116878
Sowahb	-0.271182427566962	3.38144927808979	6.70665518823848	0.0214884303653009	0.0758380794116878
Cspp1	0.197677131301843	5.61542865588402	6.70181078886033	0.0215274758100976	0.0759552125290983
Itgb1	0.161311501034184	8.33087655010917	6.69727693857948	0.0215640930897603	0.0760564248084157
Wdr83	-0.247552414019359	3.79372706769995	6.69680735575424	0.0215678897799039	0.0760564248084157
Mpnd	-0.165789503731408	5.09992170339469	6.69576376931951	0.0215763302140026	0.0760655077128605
Cdk19	0.257642993513974	4.0241552508589	6.69348781583501	0.0215947512638028	0.0760951642282346
Chchd7	-0.174916290693947	4.44455632788337	6.69192480822657	0.0216074124958781	0.0760951642282346
Amer1	0.204208631620746	3.80385415757717	6.69183243286229	0.0216081610581917	0.0760951642282346
Prpf39	0.364134114869133	5.25465794779355	7.0527725825467	0.0216082104743707	0.0760951642282346
Pls3	0.15947476926052	5.32147398721423	6.68163289894422	0.0216909988244059	0.0763659757743062
Lgals8	0.135339957618937	6.30919573680304	6.68058941736833	0.0216994945178488	0.0763751543816823
Ifi27	-0.219264925332469	4.87384302576424	6.67836768850458	0.0217175960318448	0.0764181281966976
Prob1	0.332858207414221	3.3982550457173	6.67690079986158	0.021729557127639	0.0764212840409515
Chil6	0.672088608867969	0.73066176037085	6.676248024854	0.0217348823589287	0.0764212840409515
Slc36a1	0.185679343903996	6.62527407194497	6.67609028807569	0.021736169377569	0.0764212840409515
Zfp592	0.14440219965556	5.73110341291746	6.67228872602389	0.0217672142420928	0.0765096934200388
Scarb1	0.2021215672266	4.94931906425994	6.66691820113614	0.0218111598160804	0.0766060654019854
Nectin1	-0.205243392809829	5.14093594460307	6.66629025554036	0.0218163048692102	0.0766060654019854
Ak4	-0.732691050858078	2.13609513973594	6.84905329336521	0.0218168326076005	0.0766060654019854
Epas1	0.188023241277348	4.96372256584118	6.66573030130368	0.0218208940290381	0.0766060654019854
Kmt2d	0.166903885586511	7.64020176917378	6.66533135073621	0.0218241643531485	0.0766060654019854
Sdk1	0.24083145072655	5.3380378028865	6.69463335771163	0.0218386675226963	0.0766319434760489
Smim27	-0.398415675460713	2.68972098493705	6.66299184506076	0.0218433535104821	0.0766319434760489
Bambi	0.228063216518283	5.25193669488784	6.66202457232248	0.0218512930406885	0.0766390672627717
Rufy1	-0.161863513544881	5.50240202649707	6.65621985018422	0.0218990097767647	0.0767812690325699
Ube3c	0.167118027073164	7.20226636235774	6.65553224606785	0.0219046701426219	0.0767812690325699
Spry4	0.378179294695653	3.21663914956264	6.65491121044123	0.0219097839799231	0.0767812690325699
Inpp5k	0.195815592918604	5.35853618913697	6.6535288997517	0.0219211714290254	0.0767812690325699
Arhgap12	-0.139717465703961	5.56219135817591	6.65349665982727	0.0219214371031308	0.0767812690325699
Txlng	0.25239378061957	4.60194907121273	6.65441134657304	0.0219376086434218	0.076817166335092
Heatr3	-0.160602923109341	5.02297487780498	6.64713956416564	0.021973896275124	0.0769234641534031
Tbc1d22a	-0.184325742527498	5.39572688290373	6.64081468592607	0.0220262347019971	0.0770497935810298
Spns1	-0.261683037178885	5.11668944702405	6.68902508788126	0.0220297708016128	0.0770497935810298
Comt	-0.160272865812481	7.004989505998	6.640139481704	0.022031830593393	0.0770497935810298
Farsb	-0.160531462605773	5.5170006770713	6.63884224102333	0.0220425863836034	0.0770497935810298
Gm3696	0.861015033579243	0.599386538751622	6.63810913166968	0.0220486675049699	0.0770497935810298
B3gnt9	-0.390573173171216	3.13752072315248	6.63670159304125	0.0220603484746663	0.0770497935810298
Tfpt	-0.338763634180735	3.2950229753935	6.63658916422219	0.0220612818167159	0.0770497935810298
Arl6ip5	-0.139793080063119	6.10240595000873	6.63611349967657	0.0220652311148679	0.0770497935810298
Gm11992	0.379028089520455	2.40278647571485	6.63573119036791	0.0220684059095834	0.0770497935810298
Zfp667	0.196919982158849	4.96257608478558	6.63561274681386	0.0220693896032017	0.0770497935810298
Cd300a	0.598607877261988	0.585757172819038	6.63409903378843	0.0220819657410603	0.077072953622592
Dnah2	0.432113922143513	3.21887650162584	6.68015558447268	0.0221024250512425	0.0771236085323152
Notch1	0.201815531200261	6.12845895213173	6.66715592370099	0.0221188898336194	0.0771603015443905
Cdk2ap1	-0.157247651231185	6.86893281213662	6.62592565212601	0.0221500156789294	0.0772366492114665
Csnk2b	-0.153940956943365	5.7628542841834	6.62560554179796	0.0221526858185548	0.0772366492114665
Ppdpf	-0.153396232874129	4.59867636321671	6.62090497486821	0.0221919379008313	0.0773527101783879
Tmem9b	-0.161762764591909	5.46909410301703	6.61826638808322	0.0222140069074419	0.0774088311632244
Chrm4	0.52293217315116	1.8646548821148	6.61454864728561	0.0222451452914031	0.07748687369789
Shoc2	0.200966763716084	6.54717192079312	6.61416620088572	0.0222483513994559	0.07748687369789
Prpf4b	0.159638622167197	7.03274145021208	6.61046753599034	0.0222793856686644	0.07757412942888
Tmem167b	-0.141736606079351	6.66266621374737	6.60722370351743	0.0223066450906023	0.0776435123161329
Nfam1	-0.511359786944611	1.2755909055028	6.60667198442507	0.0223112853047207	0.0776435123161329
Gnpda2	0.371297408798807	5.09755395809495	6.95306374078774	0.0223247652452135	0.0776695829480737
Setd2	0.166461501261294	6.86889206151323	6.60161126611196	0.0223539007845766	0.0777429816352301
Gripap1	-0.124121982444549	5.98950732236298	6.60114278964408	0.0223578505396614	0.0777429816352301
Nr1h4	0.192671313121048	4.2630191768302	6.59611143596035	0.0224003214823025	0.0778665599795265
Zfp931	0.353836909128621	2.87595911233084	6.59551087887218	0.0224053972123048	0.0778665599795265
Tenm4	-0.372461895581995	5.1743865939395	6.98060659778551	0.0224139329214025	0.0778753576186956
Hs2st1	0.171606280084222	5.80469393915942	6.59331321449247	0.0224239826408312	0.0778894094407019
Cracdl	0.187802057351493	4.58332496186597	6.59139798234042	0.0224401942111301	0.0779205522038778
Npepl1	-0.163821463704423	6.87006396646716	6.59083478750254	0.0224449639964293	0.0779205522038778
Ap1s3	0.387711129842772	3.68963773769536	6.67261430304087	0.0224880682780734	0.0780493030684004
Thap2	0.207195752152205	4.49471424738557	6.58035092805176	0.0225339693777192	0.0781876893603578
Abhd14b	0.216270268976972	5.70052589260963	6.60357809026936	0.0225400569649496	0.0781878948476587
Zrsr2	-0.171742807957741	4.84638314873644	6.57886901849752	0.0225465835552441	0.0781896226501379
Oxct1	-0.176869701954172	6.86326560561283	6.57585377937687	0.0225722750027361	0.078257793848032
Aldh16a1	-0.213925474363576	3.90823567047337	6.57481998507772	0.0225810913302349	0.0782674384161267
Vdac2	-0.125173439745687	6.8915073048878	6.5737128270403	0.0225905377609389	0.078279261223451
Mix23	-0.274009935161866	3.38470466065839	6.57197303727742	0.0226053911966368	0.0783060279240047
Uty	0.250004467418164	5.23059853894056	6.61219118972409	0.0226103372841479	0.0783060279240047
Rasal1	0.581569643564024	0.889617017946979	6.56903223049049	0.0226305241737247	0.0783550182950371
Atp1a1	0.134825134106466	9.9878470244806	6.5624985513335	0.0226864794400785	0.0785253325987532
Cfap45	-0.571070716186204	1.0828891342453	6.5618755661979	0.0226918231750291	0.0785253325987532
Mat1a	-0.163032053432462	6.04291173607045	6.5606295815921	0.0227025151669165	0.0785413768244619
Scamp4	-0.183911186360511	5.5699122672429	6.55807657716029	0.0227244412388385	0.0785962674313961
Pcbd2	-0.237000287905342	4.02464250141251	6.5568912407248	0.0227346296960509	0.0786105430972489
Sh3pxd2b	0.403506321445054	3.67588093096997	6.66075484008537	0.0227624760623822	0.078685851420335
Asb3	0.242411756800908	3.80095001315708	6.55268766557671	0.0227708040817225	0.0786868494722636
Mindy4	0.322527113405921	2.84614100558076	6.55193553913821	0.0227772836678633	0.0786868494722636
Chordc1	0.231416355493289	5.66135120064977	6.59873454208915	0.0227832415240146	0.0786868494722636
Riok3	-0.160640868530774	7.11817502663548	6.55080444402714	0.0227870321216517	0.0786868494722636
Pias1	0.180225439991018	5.72207101342737	6.54876616273313	0.022804611520941	0.07872659340607
Ikzf4	0.187437713409807	4.52058432548656	6.5475392619516	0.0228152006888245	0.0787421907754268
Cacna1c	-0.218640637393527	6.75255736228119	6.58643647835316	0.0228292183581562	0.078769609498613
Nom1	-0.168443434349794	5.28348980038958	6.5431226244951	0.0228533673704506	0.078831961381581
Zdhhc5	0.177530308022444	6.71005949997487	6.54076493797707	0.022873771929448	0.0788640156761908
Ust	-0.266407729021585	4.02141023177485	6.54064379962911	0.0228748208923539	0.0788640156761908
Zfp638	0.136188678447819	7.0225164398516	6.5384120626165	0.022894156010597	0.0789097006264796
Zcchc24	0.53393496857334	2.013136856662	6.53494335950319	0.0229242456459205	0.0789924192421863
Vgll4	0.208663272830001	4.39150575670425	6.53389831568299	0.0229333200187993	0.0790026987101797
Dnajc2	-0.24744381802662	5.27506648868041	6.57303996401444	0.0229442612101475	0.0790194019903382
ND3	0.873414427783596	8.29040296540712	8.12954521359841	0.0230102383103189	0.0792255882359533
Tgfbr2	0.306327725286206	3.7778738318442	6.52262969980617	0.0230314344879113	0.0792704140466344
S1pr1	0.286647237520376	4.46850508520581	6.59822062125392	0.0230370780963552	0.0792704140466344
4933434E20Rik	-0.209062901356827	5.46904818467956	6.52146617514779	0.0230415929804018	0.0792704140466344
Uspl1	0.174568180251435	5.36755420038994	6.51738797301116	0.0230772401525638	0.0793719980850577
Nfx1	-0.126996845824624	6.55525202208364	6.51396439222193	0.0231072149568801	0.0794540238575651
Lin7a	0.887811886252295	0.05107623739109	6.51301298212061	0.0231155529812085	0.0794616279263911
Pcdhb18	0.320512540838393	2.68514777014215	6.51095769873589	0.0231335771636813	0.0794995783737989
Stxbp5l	0.366543891639219	4.50926789120802	6.78711954675712	0.0231393260563777	0.0794995783737989
Jag1	0.279708412003752	4.65158496839626	6.56969050674827	0.0231449813368901	0.0794995783737989
Sgta	-0.155450485063624	6.24772635370291	6.50774144490322	0.0231618155585794	0.0795363377799246
Mad2l1	0.313746325047693	2.90733354200226	6.50032918412054	0.0232270475498713	0.0797343918459814
Zfyve26	-0.188295517495513	5.15303170243984	6.49950622690165	0.0232343032213499	0.0797343918459814
Yipf2	-0.138134557086065	6.20679951116117	6.49909455139423	0.0232379337839483	0.0797343918459814
Lsm14b	-0.143137751586021	5.82172457257545	6.49379134082805	0.023284761901244	0.0798574651272241
Commd4	-0.190693340691995	4.66274529752528	6.49363810125702	0.0232861166623872	0.0798574651272241
Fxyd5	0.246839316979583	3.94865224050279	6.49009373771954	0.0233174773318793	0.0799438754941779
Ddr1	0.158716824415686	8.5325894391917	6.48664955219412	0.0233479987757503	0.0800273636684678
Fancm	0.212853357943041	4.7268685214829	6.48551056055643	0.0233581024532967	0.0800289225352129
Klhdc4	-0.184541787153072	4.32168648944896	6.48520721618829	0.0233607941957067	0.0800289225352129
Mtmr2	-0.120044245356505	6.18900309025116	6.48191435480432	0.0233900368450695	0.0801072856633351
Trip12	0.136131918798848	8.02392277578536	6.48124105210967	0.0233960214412269	0.0801072856633351
Zfp709	0.348876828441427	3.93914595328529	6.55998598230449	0.0234095399228679	0.0801324182632876
Smim22	-0.288223142247209	4.21516122158333	6.51278872989218	0.0234356284787023	0.0801598182327418
Caprin2	0.318231755176384	2.6248561651424	6.4767898128493	0.0234356308370347	0.0801598182327418
B4galnt4	-0.285779057117375	3.13418172955153	6.47673875385679	0.0234360856390561	0.0801598182327418
Hcfc1	0.188316039111443	7.43901998532858	6.47541724060349	0.0234478604427853	0.0801718211379522
Angel2	0.131546915303088	6.13069389308895	6.47495759441493	0.0234519575479869	0.0801718211379522
Cog5	0.162266048543198	5.77315501236764	6.46398120126995	0.0235500450593988	0.0804859247484591
Klf15	-0.341048857918238	3.22449848111922	6.46232545237529	0.0235648826617286	0.0805154183673918
Trappc4	-0.162039566485092	5.16704752949864	6.46050602829745	0.0235811995643937	0.0805499495259907
Egr2	0.620036059346667	1.2352759841378	6.45226708199613	0.0236552528255968	0.0807816295808295
Bloc1s1	-0.197829427428305	3.98229885051483	6.44942937608351	0.0236808214020491	0.080847658221789
Glt28d2	-0.355568486478454	2.20938770632558	6.4465725274216	0.0237065949999544	0.0809143518814232
Zfp456	0.567461901877438	0.392927143521919	6.44354818633053	0.0237339152915515	0.0809862881692772
Tc2n	0.470842817156387	1.96346111622155	6.43238799528234	0.0238350485554748	0.0813099894172826
Ino80b	-0.211968203374648	4.07505574210437	6.42935561798132	0.0238626145679866	0.0813826218634724
Ip6k1	0.163424490374825	7.66589807366459	6.42632327348175	0.0238902174455779	0.0814553418162843
Bckdk	-0.158970135166173	5.95304544754583	6.42443788616714	0.0239073985436108	0.0814924991092331
Nrbp2	0.239756808625223	4.90824410588721	6.42301414445185	0.0239203823161583	0.0815153333264773
Asxl2	0.162670409648061	6.47271570570982	6.4203678362469	0.0239445370901028	0.081576213832055
Ncmap	-0.329685426986591	2.11990188338729	6.41887202285049	0.0239582030395454	0.0816013375585358
Slfn5	0.342928076995227	2.84018879373832	6.4181623475376	0.0239646899067935	0.081602002649281
Cpeb3	0.187102442432619	5.40105807459749	6.41664001741302	0.0239786118438492	0.0816279778516336
Corin	0.680706968857648	0.742302929277577	6.41562511625864	0.0239878985041588	0.0816381641561112
Pde4a	0.338438681480948	2.53405702872188	6.40801244657842	0.0240576906045559	0.0818542096382713
Mybbp1a	-0.218987075467408	6.91355938741582	6.44930831018782	0.0240654124548647	0.0818590085338564
Pfdn1	-0.189142281133556	5.25683311844634	6.40422015184294	0.0240925462420833	0.0819298177136394
Rad18	0.321482458600446	2.68055416372438	6.40277574411225	0.0241058375208457	0.0819535288716562
Btbd1	0.161816917261738	6.50939649565763	6.39882494085545	0.0241422360554662	0.0820557656287728
Tst	-0.458341429492018	1.53634056755468	6.39804547646927	0.0241494247825757	0.0820586951611231
Bicd1	0.216777706611159	5.70251954850703	6.42598563944631	0.0241594627853476	0.0820713023378624
Sbds	-0.116457175563245	6.3100929110548	6.39307108679216	0.0241953606542525	0.0821717275950915
Akt3	0.140151247051221	6.90855268019116	6.39211216623046	0.0242042274865515	0.0821803221205688
Gad1	-0.682613330532264	6.01194585314203	7.84111650980075	0.0242141317666297	0.0821924336595621
1810037I17Rik	-0.155614000430466	6.11878457200685	6.38700033468208	0.0242515589265152	0.0822979380630305
Il15ra	0.268053399069831	3.11900316897978	6.38460836154209	0.0242737437203747	0.0823516756613287
Rab29	-0.453348719084933	1.3273414608306	6.37707868626431	0.0243437336846351	0.0825675276908258
Urod	-0.169154755238092	5.29218334337082	6.37500967382893	0.0243630067890849	0.0825919549207405
Gabpa	0.166469149315173	5.51341654348653	6.37493834819272	0.0243636715132423	0.0825919549207405
Cdc73	0.222910872396465	6.32311597914823	6.44736431544257	0.0243964826336014	0.0826815729704234
Igbp1	-0.18522075743484	5.00782666831376	6.36943480633928	0.0244150259653051	0.0827083339951784
Inpp1	0.303491390162206	4.05216928915915	6.39801724125211	0.024417132680612	0.0827083339951784
Lrp2bp	0.535162394740676	0.960468737144575	6.36797996532688	0.0244286224070579	0.0827256482035356
Tmem87a	0.211045282478402	5.41887848790347	6.364994166324	0.0244565543118462	0.0827986190093044
Kirrel1	0.383648623224566	3.04445213466672	6.35516218343148	0.0245487952394627	0.0830892156199976
Rpl28	-0.162536030421632	6.64206522711089	6.35320596390007	0.0245671962914448	0.0830935208474541
Usf3	0.222638611227811	5.85174811097758	6.42886393491336	0.0245677980132413	0.0830935208474541
Fndc3b	0.1603883769679	7.33661402891356	6.35281227818043	0.0245709014141297	0.0830935208474541
Nosip	-0.168403049372907	4.84841443707068	6.35230318999057	0.0245756935983681	0.0830935208474541
Wdpcp	-0.271780047315107	4.19437670205734	6.34568916514521	0.0246630596774018	0.0833562379651507
Casp7	0.215338036319626	3.65164699911042	6.34248401668752	0.0246683376744624	0.0833562379651507
Ndufa8	-0.166736489781862	5.65621796570566	6.34202534283142	0.0246726752157451	0.0833562379651507
Acd	-0.210031655217789	4.78657544890011	6.34101672911099	0.0246822165017869	0.0833667572990043
Nalf2	0.162601803340405	5.06961342430577	6.33862046907977	0.0247049019044408	0.0834216552201503
Ints13	-0.168626584985223	5.27775757489683	6.33253769725764	0.0247625967964146	0.0835947112049706
Tnks1bp1	-0.143425541736635	6.11463992001749	6.33095555362581	0.024777629113672	0.0836110594581138
Tcf24	0.297853101295905	4.10168311105125	6.36110514332062	0.0247805297212788	0.0836110594581138
Megf6	0.723578991383864	0.940747781280037	6.32999308078692	0.0247867789989551	0.0836110594581138
Mtres1	-0.238197155708497	3.41773201659169	6.3275757860379	0.0248097767353436	0.0836668757819571
Fbxo33	0.174284498259738	5.63070306662753	6.32688246672469	0.0248163774497677	0.0836673812122398
Jak1	-0.179434215763498	7.92946530030075	6.3238322633285	0.0248454411024693	0.0837435995579591
Ssbp1	-0.199194856642247	5.03037017909239	6.32255872186333	0.0248575876987334	0.0837627727858072
Fgl2	0.166382068335785	6.50268874883194	6.31988849463339	0.0248830778859662	0.0838268883586966
Shb	-0.160535720951134	5.48516566967267	6.31531121869282	0.0249268438442419	0.0839525226330348
Ctsd	-0.159136873060795	9.05644354469531	6.31438269767671	0.0249357329137579	0.0839606583311111
Rnaseh2a	-0.191017786772961	3.98241817443833	6.31234891204342	0.0249552160023647	0.0839850039699001
Wls	0.194408041278382	8.14680594985501	6.31207496399566	0.024957841703221	0.0839850039699001
Tmem132a	0.227614625899447	4.4262783905076	6.31160056898922	0.0249623893834977	0.0839850039699001
Ddx6	0.137300118106426	8.57753342138587	6.30621841846031	0.0250140518821954	0.0841369926053573
Plekha3	0.176158261670931	5.4460604199102	6.30524202906769	0.0250234374616422	0.0841369926053573
Chchd3	-0.144459969892327	5.9513104205555	6.30485118393713	0.02502719562599	0.0841369926053573
Hspa1a	-0.485861755664509	2.43303183324438	6.30440128045196	0.0250393834262955	0.0841369926053573
Pom121	-0.140890660083732	6.26465222320021	6.30311227320415	0.0250439240718484	0.0841369926053573
Rap1gap	0.177169804383937	6.66914031013542	6.30196315746673	0.025054985803309	0.0841369926053573
Ctif	0.203545473204011	5.55810842653642	6.30156058529414	0.0250588624310048	0.0841369926053573
B230219D22Rik	0.138517250174959	7.15755239972252	6.30110297183305	0.0250632699363745	0.0841369926053573
Kctd3	-0.171119606494457	5.33809504001799	6.29992245602212	0.0250746442528247	0.0841369926053573
Cdh19	0.527984664286792	1.24816919679207	6.2995798049484	0.0250779468366098	0.0841369926053573
Ppp4r3b	0.241130851599517	6.63952447469569	6.39864329093	0.0250811412060679	0.0841369926053573
D630023F18Rik	0.582507142724767	0.659642796248481	6.29880581573874	0.0250854086665317	0.0841369926053573
Adgra2	0.390185520465879	2.39817011820789	6.29771111004861	0.025095966862545	0.0841506437971065
Bcl2l2	-0.13830854925892	7.47437462421836	6.2945227302032	0.0251267476273396	0.0842320797949327
Paqr8	0.244126406346118	3.26323984683614	6.29347505809034	0.0251368715110349	0.0842402720635333
Bola1	-0.269926632622223	3.72190950807503	6.2929257567053	0.0251421814308356	0.0842402720635333
Enkur	0.657933807804236	0.0951530162864884	6.28556827721735	0.0252134300765817	0.0844571766769794
Rfk	0.189959186632627	7.56622289174892	6.27904033645008	0.0252768428215261	0.0846477282197764
Tmem88b	0.608773714566665	0.914204073567442	6.26781829052655	0.0253862896161384	0.0849923015801021
Setx	0.144824379867946	6.24288412994076	6.26618709939844	0.0254022443277946	0.0850103445417081
Dhps	-0.187737345800524	4.4597386282161	6.26592718650121	0.0254047876209453	0.0850103445417081
Sun2	0.179572194817042	4.82468298087185	6.25867024976777	0.0254759180783688	0.0852263754130625
Ppp6r3	0.1246962667595	7.36673552562159	6.25610342405918	0.0255011329804031	0.0852887299525085
Gstm2	-0.374586899763984	4.50821651483637	6.57366114431288	0.0255258831685229	0.0853494985036715
Sytl5	0.267924077423992	5.36394321945331	6.34694530620232	0.0255764494801439	0.0854965334426461
Zfp866	0.163976136471395	5.23979349747828	6.24732889707601	0.0255875486059031	0.0855115963459323
Mapre2	0.13462781551072	7.47699883991924	6.24134250811466	0.0256467013939009	0.0856872017204778
Dnm1l	0.176356616841122	6.59716274314524	6.23957263307752	0.0256642204501451	0.0857236516194649
Npr2	0.252509457987691	4.5253272916275	6.25633922161553	0.025713990062459	0.0858677783496635
Tmem86a	0.256727218733047	4.47994502960779	6.25890395205629	0.0257474800599069	0.0859574816929195
Slain1	0.169323670380783	5.07235939624731	6.22919817324268	0.0257671929394177	0.0860011560535891
Gmnn	-0.3479684952267	2.01197211876806	6.227841778892	0.0257806915313844	0.0860240723339479
Smad5	0.136763949813259	6.29931334425436	6.22496444845169	0.0258093535266529	0.0860975605042922
Nsa2	-0.143227137616639	6.50078806392824	6.22406613729532	0.0258183095009109	0.0861052903643134
Ciao1	-0.165023177274467	5.18894885467121	6.22274156950789	0.0258315217799598	0.0861272075799687
Brat1	-0.180773355341868	4.36363874911757	6.21968866428961	0.0258620039072168	0.0862066796907226
Sys1	-0.166522309387442	5.5305010074485	6.2188849930428	0.025870035243203	0.0862112942200263
Bex1	-0.238132554280182	5.51538516625721	6.2654478016165	0.025881277388292	0.0862266035772277
Trpc6	0.54869565405563	0.988506775502899	6.21626380022465	0.0258962498652095	0.0862543299311164
Ngef	0.472315824225473	1.42997919998279	6.21546087094419	0.0259042861830905	0.086258945261793
Tmem214	-0.165729354206859	6.67478028964499	6.21250842200684	0.025933861535138	0.0863352628620996
Rcsd1	0.527550434421885	1.37347708835736	6.2044583937584	0.0260147008601049	0.0865821581102284
Wfs1	-0.173425506708452	7.36638887144433	6.20077502067315	0.0260517877411172	0.0866797703815287
Gpr35	0.728610966809823	0.447200471261145	6.19970621284443	0.0260625608211952	0.0866797703815287
Inava	0.310536872621685	3.9310804048994	6.22700670707694	0.026064343888912	0.0866797703815287
Gm2897	0.912778113218376	0.423086837124735	6.2144228761914	0.0260707620862254	0.0866797703815287
Tlr4	0.517535071662933	1.24488361464681	6.19398082761189	0.026120358590248	0.0867958693791211
Cep131	-0.207300359995542	4.05109030503393	6.19366612464496	0.0261235398508026	0.0867958693791211
Sf3b5	-0.225491202215231	4.73454505907603	6.19179929117745	0.0261424205428129	0.0867958693791211
Cul2	0.164465408318433	5.61449412104447	6.19175892620991	0.0261428289599415	0.0867958693791211
Notch3	0.601965194441299	2.45452589749093	6.29625761954872	0.0261430294597205	0.0867958693791211
Eri2	0.238485789792163	3.29059484129137	6.19027987791444	0.0261577992671068	0.0867958693791211
Slc25a29	-0.254025281945144	3.98727075080287	6.19012295255588	0.0261593881867096	0.0867958693791211
Cdhr1	0.183434058884936	7.06772275739144	6.19004103165335	0.026160217706873	0.0867958693791211
Snx1	-0.141995443875824	6.45136710474579	6.18890328156724	0.0261717415868446	0.0867958693791211
Vma21	0.438608527241725	5.51469338144525	6.82717312320243	0.0261742717758579	0.0867958693791211
1700056E22Rik	-0.377791664589237	1.81573149883901	6.18815796705499	0.0261792938327773	0.0867958693791211
Tpcn1	-0.167775098962627	6.22354707194673	6.18355717300882	0.0262259698580175	0.086928399963835
Kctd1	0.234097504497908	3.11461915108171	6.18176681212314	0.0262441596889257	0.0869664668281466
Desi2	0.151670254274814	5.41526028876923	6.18058058580216	0.0262562197007123	0.0869842067734966
Gtf2e2	-0.160425007663749	4.95992238212104	6.17738731935152	0.0262887168452338	0.0870696265277535
Mri1	-0.2231648197133	3.96887751662511	6.17581923366231	0.0263046920776294	0.0871002951868401
Tanc2	0.164316658429738	5.95427159333127	6.16134620075507	0.0264526754856286	0.0875315471858617
Ankrd24	-0.194081540746757	5.41435293275998	6.161323590735	0.0264529074267341	0.0875315471858617
Chrm3	-0.186385881273263	5.51383642462744	6.16095005659877	0.0264567396076488	0.0875315471858617
Pcdhga11	0.556080066540027	4.09096289333385	6.7785917007387	0.0264619272564197	0.0875315471858617
Fam20a	-0.200176300827443	4.59335686931805	6.15929806038235	0.0264736956243059	0.0875481469268862
Slc16a2	0.435498520648564	1.83507161253175	6.15837054087696	0.0264832212028845	0.0875559085898691
Slc25a32	0.216832971894335	4.85108110376559	6.15775509864578	0.0264895439712141	0.0875559085898691
Chd6	0.155857773978751	6.22909004031194	6.15357002664445	0.0265325862147265	0.0876758326636951
Ftl1-ps2	-1.25332560822444	1.61737516923619	6.77463439267625	0.0265891455689635	0.0878375817489748
Robo1	-0.264844961697152	5.92458830854013	6.39147022432208	0.0265973281061643	0.0878375817489748
Atp6v0c	-0.198424459031978	8.3241355392901	6.15143960824465	0.0266034907695812	0.0878375817489748
Tnfrsf26	0.626987294854726	0.51063525794821	6.14619602769957	0.0266086244172492	0.0878375817489748
Hsf2	0.264484523563865	4.80963843234248	6.18911794367469	0.0266416893708374	0.0879134147065858
Nr3c2	0.185901656764574	4.72149402245972	6.14266232412984	0.0266451529076013	0.0879134147065858
Pabir2	0.300582245339015	3.05823242878815	6.1419603802498	0.0266524159859838	0.0879150140738071
Agpat4	-0.334691184648646	3.18740898619141	6.13687885575968	0.0267050639590879	0.0880646872136783
Wdr53	-0.236179747146881	3.32358403571318	6.13627090908487	0.0267113708171635	0.0880646872136783
Shank2	0.383602892827604	2.84983301131427	6.13348018723327	0.0267403441702592	0.0881378053083258
Xpo4	0.161871202108302	5.62788698644998	6.13200341733811	0.02675569087754	0.088165983404902
Kcnj8	0.512155858078055	1.99916489805701	6.12978800477732	0.0267787329004892	0.0882194985317108
Hip1	0.298333465819494	4.71490288042318	6.24299137291959	0.0267859551248987	0.0882208831818019
Fam83d	-0.666792822083252	0.401737260530954	6.12787873933782	0.0267986093378526	0.0882401531129597
C8b	0.750119567678436	5.40200471656983	7.37267342095971	0.0268229465874268	0.0882877543903319
Ugcg	0.257700010666484	5.40002014599836	6.20854382532856	0.0268266800348726	0.0882877543903319
Tet2	0.232889833555141	5.44415156459458	6.15450598244791	0.0268964246335582	0.0884948319374048
Hdc	0.510234374364865	1.62062602094848	6.11742190329555	0.0269077763190376	0.0885097283433724
Snx11	-0.181963271242209	4.17597981953748	6.11320349630095	0.0269519624104028	0.0886325944378613
Ifi211	0.788584258156887	0.180462322320279	6.11013279302412	0.0269841800463701	0.0887160494807148
Rps13	-0.24370895398721	7.30165194995066	6.22102231474351	0.0270034279720473	0.0887568324372665
Kdelr1	-0.167413888839908	7.116882436541	6.10541052712541	0.0270338135512081	0.0888341935037165
Msmo1	0.202728710948619	7.10780315654747	6.11439612472486	0.0271050642266859	0.0890457657092493
Mtfr1	0.145877075096765	5.49799492168539	6.09791008925144	0.0271128663483485	0.0890471947903546
Afg3l2	-0.170032242049709	6.5634325820758	6.09728033254479	0.0271195161033998	0.0890471947903546
Nudcd2	-0.186028798078482	4.5189320477493	6.09648169142814	0.0271279518887858	0.0890471947903546
Zkscan14	-0.248077955824075	3.39345833165917	6.09555378138036	0.027137756947246	0.0890471947903546
Saysd1	-0.206466912740057	3.71413307360237	6.09535789508389	0.0271398273713394	0.0890471947903546
Rnf38	0.132216555599921	5.64196988044163	6.09457314138571	0.0271481236905203	0.0890518877759352
Naa10	-0.242912463407144	4.12244532458734	6.09358280019643	0.0271585976814402	0.0890637198301591
Cdk17	0.230654615781008	4.6089440109525	6.08944303832198	0.0272024315070904	0.0891849182626295
Net1	-0.204449402645943	4.59222011497756	6.08791745477564	0.0272186059564106	0.0892153953132791
Abhd11	-0.210916260770601	4.1966462408784	6.08606011252921	0.0272383129161019	0.0892574326735324
Rab3d	-0.166096615405541	7.5145687706237	6.08228995538122	0.0272783666663928	0.0893661065074804
Sirpa	-0.160892537573001	7.87150639208211	6.0713518510422	0.0273949616715957	0.0897254173940898
Ccdc107	-0.244829555181159	3.43565745836257	6.07029603935246	0.0274062468860912	0.0897397177764712
Suclg1	-0.142297725285141	6.61797183924087	6.06950816218376	0.0274146717756691	0.0897446473827431
Helz2	0.285281759508423	4.8689647906575	6.16013023559844	0.0274456159831253	0.089823275120145
Arid4b	0.192116637177048	5.8714067733567	6.06996239585314	0.0275409429066022	0.0901125200551539
Acot4	-0.518262244818854	1.43666705235632	6.05530430528199	0.0275670756753417	0.0901752765470825
Tesc	0.350210479237542	2.43143371400632	6.0540870183697	0.0275801828291792	0.0901954037555355
Pnpt1	0.285114900979674	4.70804344510165	6.14373185123296	0.0276122668252147	0.090277565092774
Sertad4	0.251298851973918	3.65424061577183	6.04801248434682	0.0276456993259294	0.0903640928067803
Acat1	0.135497680579677	7.06338152432277	6.04386396554325	0.0276905473554916	0.090487880876978
Nrcam	-0.549856832956098	3.91505007285854	6.5800218329736	0.0277193258803199	0.0905591074729847
Hsph1	0.160313762410247	6.82463361032897	6.04003204829218	0.0277320482262325	0.090577855828314
Mgat3	0.403620167377322	6.80252359028555	6.66204396111815	0.0277473029386026	0.0906048638251953
Zfp947	0.442219222372172	1.98210699577704	6.03606613086809	0.0277750768717213	0.0906727276683175
Zswim6	0.270509748572954	3.34003901506741	6.03059353734534	0.0278345804506084	0.0908334089147608
Farp1	0.246705663528539	7.05323039261484	6.1469511316112	0.0278383038115786	0.0908334089147608
Fbxo32	0.20240924885203	5.45161839655421	6.02908095578046	0.0278510530204695	0.0908521523328696
Dclk2	0.175426168008534	4.699580356745	6.02625384285272	0.0278818718562289	0.0909298159354509
Vps52	-0.12087403305321	5.93050519420543	6.0245130198797	0.0279008686743345	0.0909688956023424
Itgax	0.469750114911132	2.98061455937718	6.09279936413894	0.0279259995168051	0.0910099299804154
Dnajc1	0.121374443194012	5.95081961332789	6.02207600218008	0.0279274881512763	0.0910099299804154
Cyp39a1	0.304874755781917	2.50062472865072	6.02090165408693	0.0279403261126913	0.0910288946700845
Rsl1	0.418508799340503	2.60441487707153	6.01534901670833	0.0280011209069726	0.0912040527783613
Zfp874b	0.337044893049118	2.98382657994677	6.01158739549845	0.0280423939873678	0.0913116394117596
Pex16	-0.172113168154488	4.21095817758328	6.0106430162879	0.0280527670155903	0.0913116394117596
Cenpf	0.636476079762921	1.08503881618306	6.01041498252454	0.0280552724021482	0.0913116394117596
Fryl	0.186583161788373	7.31087409907712	6.00927909161167	0.0280677562278788	0.0913293523019539
Ube2r2	-0.126711991122153	6.73426414504144	6.00847615500981	0.0280765846871962	0.0913351651349221
Ppp4r4	-0.228332976682108	3.57733893982572	6.00660231094251	0.0280972006227076	0.0913793109519854
Tbc1d20	-0.149019064534736	6.44279137124593	6.00374096427184	0.0281287151337207	0.0914538417603411
Ccng1	0.209308589433762	7.17699188703352	6.03779474739049	0.0281342196317472	0.0914538417603411
Cd200l1	0.301467213429571	3.07419063088011	6.00160051203542	0.0281523168002721	0.0914704573858753
Rnf24	0.234647512195553	3.60125986615514	6.00149905631888	0.0281534360743573	0.0914704573858753
Tgoln1	0.128240646090298	9.6342303120269	5.99696385006523	0.028203522257898	0.0916102388392027
Polr2j	-0.149418482840795	4.47275334741418	5.99577963878968	0.0282166176533503	0.0916298274822116
Lemd2	-0.143651043200522	6.03893866412918	5.98868344151626	0.028295238686581	0.0918338831122827
Bcap31	-0.139003208985088	5.88695076184104	5.98831389447135	0.0282993400211885	0.0918338831122827
Ric1	0.161508891159763	5.17791148303101	5.98819170342781	0.0283006962837158	0.0918338831122827
Lrig2	0.162811122663684	4.96364388846676	5.98163475647465	0.0283735867630048	0.0920473787684271
Nmt1	-0.14956773293073	6.66144234407068	5.98048700597976	0.0283863683045934	0.0920658156815646
Zfp808	0.649867633596225	1.64169510297595	5.99956600046725	0.0284008481445615	0.0920730730894432
Zfp236	0.210208313625722	5.96922154745529	6.05634299868242	0.028402803811169	0.0920730730894432
Tab2	0.13425192074849	6.76773871316519	5.97715198743119	0.0284235458131648	0.0921172886548595
Plk2	0.195227262917561	5.16174328992156	5.97541144346837	0.0284429713184046	0.0921431607334795
Psmd8	-0.210155991523557	6.74399403325945	6.00969897726686	0.028445737515563	0.0921431607334795
Crebrf	0.229578043438198	6.53976437603167	6.04757433820245	0.0284546610727705	0.0921490522131918
Marchf9	-0.157650419598337	5.49792480210331	5.97258042771761	0.0284746002750268	0.0921906054835491
Syne3	0.48066429851253	1.74199168095163	5.97071529497607	0.028495460549678	0.0922351193734276
Cbx5	0.163703063633956	7.17809192013437	5.96844568405581	0.0285208687300463	0.0922943282007735
Rnf11	0.223341534488406	7.45635649464783	6.03250498053289	0.0285626781379411	0.0924065690818399
Lrrk2	0.358446587987229	3.02664183084563	5.96400778716041	0.0285706272779622	0.0924092358591444
Efnb2	0.282636352179964	4.18961197500451	5.99281409098213	0.0286125751513106	0.0925155076309557
Ppp4r3a	0.15967244048661	6.44927734114024	5.95981329900798	0.028617749931796	0.0925155076309557
Slc29a3	0.211882743595347	4.10354080508912	5.95805121775725	0.0286375729788407	0.0925565216884036
Phf11d	0.656185765645114	0.454900549742159	5.95588636447172	0.0286619490933187	0.0926122271400956
Dynlt1a	0.308698934373361	3.32509914409277	5.95357422761731	0.0286880103877702	0.0926612690835612
B4galt5	0.147338761428999	6.21501287377539	5.95327232647715	0.0286914153153108	0.0926612690835612
Rae1	-0.147046452246764	5.01120437446806	5.9511413563262	0.0287154624401948	0.0927158446226853
Galr3	-0.254450411225258	5.10078317845783	5.99983771241462	0.0287421704055529	0.0927789821204633
Degs2	-0.519919314269791	2.92982034786627	6.08275539633019	0.028761298350195	0.0928176261761706
Gtpbp1	-0.138976247882695	5.91411470883906	5.94463876473088	0.0287889872161365	0.0928838716898734
Sema4a	0.193408182636274	5.40875406019243	5.9397489764107	0.0288444209466863	0.0930395771396473
Med28	-0.14093982350536	6.26729903278591	5.93316743540143	0.0289192304846389	0.093257687564835
Zmym2	0.161555204343694	6.52408361821084	5.92343449633734	0.0290302765548842	0.0935925147692885
Trappc10	-0.144777790826318	6.79772776473264	5.92161262340447	0.0290511181813046	0.0936364321102189
Snx18	0.157313827172852	5.32277068930979	5.91803061225825	0.0290921462151211	0.0937225914975007
Acap3	0.16559485104889	4.92283223679941	5.91801704650715	0.0290923017246675	0.0937225914975007
Zdhhc12	-0.216418386802344	3.55585854734909	5.91631142621233	0.0291118616630698	0.0937623158107811
Srrt	-0.138726897658917	6.70449810927105	5.9151583128235	0.0291250941968113	0.0937816464083024
Tmem119	0.529846628491842	1.63955341623451	5.91334543615764	0.0291459120477421	0.0938124056823592
9930111J21Rik2	0.634840863182359	1.61930776379513	5.91750238847261	0.0291491129452512	0.0938124056823592
Rmnd5a	0.164258452310436	7.57580757937478	5.90949897587012	0.0291901398157599	0.0939177760265494
Lbh	0.171923538803512	7.03060947945732	5.90896067506767	0.0291963356159635	0.0939177760265494
Ptprm	-0.170805467443846	6.00747507290381	5.90823148648544	0.0292047309707999	0.0939214878976631
Zfp992	0.472459454441421	2.29308603998986	5.90593392174484	0.0292312019398694	0.0939833141200063
Rilpl1	-0.209931498327209	3.89214352146675	5.90312080381593	0.0292636509532592	0.0940643253689644
Exog	-0.296485684380192	3.1669321348563	5.90238327816991	0.0292721651963667	0.0940644741065124
Zfp346	-0.214760809021177	5.05896053180458	5.90186049304726	0.0292782021563601	0.0940644741065124
Wdr49	0.545222577321645	1.62739814581867	5.90068736584767	0.0292917543612763	0.0940847087829999
Nkd2	0.483605994573829	2.09523329098857	5.89911791864717	0.0293098964022374	0.0941196722795292
Eci3	0.601387099582543	1.61662504294616	5.8949587081582	0.0293580383893364	0.0942389959176245
Smarcd2	-0.151069168996749	5.83776301573935	5.89465244853998	0.0293615869316207	0.0942389959176245
Ralgapa1	0.158954706659606	6.86298420123185	5.89324931906816	0.0293778510009001	0.0942678692433634
Nob1	-0.189416898411251	4.52681040043163	5.89221240022079	0.0293898769856028	0.0942831324519587
Moap1	-0.406071416461243	3.50731855261777	5.98215016770297	0.0294561122729422	0.0944722493026855
Dpp7	-0.213944490603849	5.77945111030658	5.93405193564673	0.0294746892982841	0.0945084598760803
D130040H23Rik	0.454274002946732	1.20559273694781	5.88410125970103	0.0294841472280906	0.0945154200564349
Ydjc	-0.383507758922888	2.66889011819235	5.8824239084956	0.0295036860086574	0.0945186268792332
Pla2g2c	0.311972062903351	2.60993624884113	5.88202184425911	0.0295083717394447	0.0945186268792332
Jun	-0.258174854394019	5.58274124809279	6.00011211986349	0.0295134218303622	0.0945186268792332
Swt1	0.20975076905255	4.0235843562785	5.88151348287327	0.0295142975220427	0.0945186268792332
Golim4	0.160424480406546	7.88349559387588	5.87856727754461	0.0295486677613025	0.0946053371671425
Lrrc18	0.395307470680124	2.19384649742266	5.87460091769418	0.029595012971851	0.0947303352035804
Ahcy	-0.175382883127593	5.8246754197268	5.87397058325259	0.0296023859806731	0.0947305566665013
Prmt5	-0.210909293033017	5.1742388170795	5.86946865452371	0.0296551074208607	0.0948758616794679
Ube2m	-0.18370739516288	5.99469202770665	5.89376004614732	0.0296629855344405	0.0948776627328465
Gpr27	-0.193589160024104	5.48595041455497	5.86634854936172	0.029691710921338	0.094946126886034
Prkg1	0.317863362915453	2.18700308243288	5.86465127209543	0.0297116446999528	0.0949864510126665
Galnt11	0.142545911598178	5.98221527625294	5.8629922135869	0.029731144736914	0.0950253689595303
Atad2b	0.207700789338876	5.07630212168427	5.86200380261633	0.0297427693111059	0.0950391027260517
Cep126	0.194426265640721	4.48254715450518	5.85240403793317	0.0298559477413145	0.0953660258380196
Polk	0.228683110686665	3.64284126160819	5.85207398964599	0.0298598478578872	0.0953660258380196
Kin	-0.172892888937493	4.26076751496671	5.85145708327263	0.0298671393179673	0.0953660258380196
Gmpr2	-0.193507362458678	3.74704021435624	5.84949709818803	0.0298903189715414	0.095416548624389
Adipor1	-0.134431490622364	7.24697641641454	5.84774957398539	0.0299110037048484	0.09545908416631
Edil3	0.471073791032384	1.29728951205746	5.8462779160327	0.0299284361027388	0.0954703305738544
Polr1c	-0.168111259871078	4.75221807170441	5.84620928518514	0.0299292493533764	0.0954703305738544
Elmod1	0.308114877362377	4.36718676006089	5.95098952886309	0.029966159478901	0.0955645656359346
Znrd2	-0.329825695525485	3.05970268409181	5.84190375745903	0.029980319982683	0.0955736142217805
Tnfaip2	0.275319191934344	3.62972931107469	5.84161620248227	0.0299837344848439	0.0955736142217805
Mapre3	0.142885150462045	6.45649131307983	5.83908115752278	0.0300138559440797	0.0956320903110244
Nap1l2	0.234947378755482	4.50091795038002	5.83860264750696	0.0300195455788389	0.0956320903110244
Mtln	-0.193198552025699	3.97975882852786	5.8382112945393	0.0300241998262522	0.0956320903110244
Lama4	0.261114545086798	4.25647753611495	5.84562754384389	0.0300346313282809	0.0956418287080294
Calm3	-0.130051807913846	8.36172316281353	5.83596735425249	0.0300509026501838	0.0956701539943259
Dynlt1f	0.174882444397329	6.31308739102946	5.83498314792733	0.0300626234359965	0.095683981831871
Or5m3b	-0.641978467821244	0.193875929309222	5.83344695967265	0.0300809283866422	0.095706703830232
Arf1	-0.125678580005025	8.76256676175677	5.83314562650082	0.0300845205486396	0.095706703830232
Spata2	-0.21775261902856	4.21334893850408	5.83100241241163	0.0301100840591848	0.0957645390504236
Gpbp1	0.180392601723479	6.74103251999366	5.82603048427455	0.030169485346034	0.0959248164960436
Pnpla2	0.166754550854065	5.67623094703844	5.82459927020536	0.0301866099288218	0.0959248164960436
Rcan1	-0.163995084572149	4.91949904788145	5.82387612376334	0.0301952667515799	0.0959248164960436
Thsd7a	0.356843464296268	2.9495978004691	5.82374258093348	0.0301968657170717	0.0959248164960436
Ltk	0.458743618303167	2.37402400735546	5.82369314560545	0.0301974576525325	0.0959248164960436
Grn	-0.162873767315053	6.97667509505864	5.8227727640119	0.0302084807210111	0.0959363356884216
Hectd2	0.379417786623581	2.86060783905207	5.81772074321115	0.0302690707538791	0.0961052258697214
Trim12a	0.463372339042804	1.94190217164072	5.81637838380522	0.0302851938618608	0.0961157481502852
Wac	0.137171002368484	6.94111950035496	5.81621091256081	0.0302872060670945	0.0961157481502852
Osbpl9	-0.11902285419358	6.03746964397565	5.8138270851734	0.0303158652539529	0.0961831634891804
Fam117a	0.164229790318121	6.39907349670518	5.81144428349989	0.0303445438039443	0.0962506072724767
Ankef1	0.533562800728416	0.493662627104295	5.81076294971819	0.0303527499254876	0.0962530969519741
Pnkp	-0.187293337036881	4.41362002666075	5.807986620046	0.0303862154424419	0.0963356671445786
Il4i1	-0.552063151505015	0.596179815298153	5.80573770444552	0.0304133552116021	0.0963981468950341
Resf1	0.177176884152252	4.68709695553912	5.80342630643214	0.0304412785570875	0.0964630791315476
Mdm4	0.183750462399744	6.31860115661555	5.79779801440485	0.0305093978343104	0.0966553224013204
Scg5	0.150746330671963	9.82448892462982	5.79542849449067	0.0305381294682678	0.0966992607580881
Zfp712	0.486616492802132	1.70392720593277	5.79407172639682	0.0305545952171096	0.0966992607580881
Zhx3	0.14089663761448	5.7434088654506	5.7938198506608	0.0305576531256379	0.0966992607580881
Gpr153	0.393127609920456	2.211741330312	5.79347450447851	0.030561846398034	0.0966992607580881
Psd	0.258291266113326	5.69294680581508	5.93476891871052	0.0305639085068211	0.0966992607580881
Cyld	0.138455943294351	6.82796377544856	5.79292382372261	0.0305685342819392	0.0966992607580881
Ppt1	0.19982922536009	6.82488410866072	5.81150950522649	0.0305754563121757	0.0966992607580881
Ghdc	-0.209171421182666	4.5920828859646	5.79170116501725	0.0305833892941815	0.0967007701476191
Zfp653	-0.2514435305432	3.52335888099468	5.79066196559526	0.0305960219572681	0.0967171349709402
Exosc8	-0.247970511416384	3.19423564549105	5.78850610745938	0.0306222483563448	0.0967659436446757
Cplane2	0.662987804088133	0.682861910925278	5.78816635858113	0.0306263838597836	0.0967659436446757
Thumpd1	-0.122469866888209	5.84421416962694	5.78574610351969	0.0306558626814701	0.0968354941496998
Naxe	-0.156199480023481	5.75569139143047	5.78359785251941	0.0306820562831869	0.096891371325373
Carmil1	-0.15225089595206	4.9595320203358	5.78307028280239	0.0306884929379053	0.096891371325373
Zfp523	0.126669387265856	5.99371607853751	5.78138948707464	0.0307090101477029	0.0969325533257986
Tmem212	-0.622607451446254	1.17916941872587	5.77999085461444	0.0307260952644347	0.0969628845692744
H4c14	0.676685657810456	0.965345566228884	5.77494926931905	0.0307877735189884	0.0971191468059399
Trim12c	0.282127614068912	3.59076844665466	5.77471946189952	0.0307905884090998	0.0971191468059399
Polr2h	-0.2634307687123	3.43465267609175	5.76863658312267	0.0308652065840806	0.0973002004668379
Ankrd13a	-0.140252578465959	6.4906686020581	5.76862781494826	0.0308653142951089	0.0973002004668379
Abcd1	0.152983580556824	5.29487410799577	5.76820609399332	0.0308704953678518	0.0973002004668379
Cdkl5	0.222063244210647	4.69100380151588	5.76548059103204	0.0309040042050207	0.0973473343609925
Ccdc85b	-0.173034394415191	4.35658447734517	5.76484390446605	0.0309118381096955	0.0973473343609925
Smim20	-0.223169180003343	4.72885530761797	5.76472277064617	0.0309133288247289	0.0973473343609925
Sephs1	0.143481783919839	5.28486623601287	5.76454864068365	0.0309154718760932	0.0973473343609925
Ascc2	-0.13272046228384	5.77403742140549	5.76120747042569	0.0309566259846853	0.0974388091022481
Hdx	0.411527035798578	1.66461210681726	5.76097047175429	0.0309595475952478	0.0974388091022481
Bbln	-0.219471198261357	4.7017054982391	5.75742610909863	0.031003279369507	0.0975527737560665
Rcor3	0.150033777790677	5.3331198295158	5.75362779166418	0.0310502247706968	0.0976767924511127
Neurog3	0.581337496869272	2.38297170050193	5.83792663998436	0.0310612494983138	0.0976877803087123
Jade3	0.144621645610849	6.53545310740584	5.74767438280976	0.0311239734887998	0.0978613178544808
Foxred1	-0.169047963435692	4.59647299711255	5.74478647751331	0.0311598216296436	0.0979502875754913
Stk40	-0.138185664939293	6.54613998230176	5.74288345132943	0.0311834706721696	0.0980008758463871
Smug1	-0.173586238016716	4.7508546344835	5.74179906602776	0.0311969557966096	0.0980044559377545
Slc35b2	-0.147962811305821	5.52242134008861	5.7415766676639	0.0311997223259051	0.0980044559377545
Acadsb	0.223707219426438	6.6292533012044	5.80772316356181	0.0312257642943104	0.098062509176079
M6pr	-0.122058554007864	7.74079030512939	5.73854760278544	0.0312374310334254	0.0980754007512776
Prps1	0.173131472194822	7.43320685551378	5.73580475890711	0.0312716225916394	0.0981589895966995
Camk1d	0.322120570215435	3.2613124711516	5.7340139763343	0.0312939696325982	0.0982053680461646
Mthfd1l	0.19229293353414	5.65648036482381	5.73112453204565	0.0313300661938094	0.0982948617643223
Isoc2b	-0.223560010165929	3.96524455952156	5.72918426563762	0.0313543324288674	0.098347204740607
H4c18	1.53606289791902	1.12370391528081	6.31530629543054	0.031374824914987	0.098387688381862
Psma5	-0.153146855418063	6.10752238729857	5.72235805653632	0.0314398803841597	0.0985519191905101
Txndc5	-0.134446478282293	7.56616196226121	5.72215786657455	0.0314423933392699	0.0985519191905101
Zfp606	0.245944380794987	3.99851421573986	5.72069472322284	0.0314607670993171	0.0985856847736513
Usp35	0.167271525342071	5.904690764931	5.71632695192918	0.0315156911632574	0.0987020766384237
Dop1a	0.124670153340504	5.82327259219523	5.71631422559707	0.0315158513587959	0.0987020766384237
Mapk8ip2	-0.144734601097254	7.37224231077506	5.71590291576413	0.0315210293258934	0.0987020766384237
Pla2g2f	-0.197552298300191	8.09755976277	5.73827585218722	0.0315283503094055	0.0987020766384237
Runx1	0.278934716658525	3.03179900390458	5.70955566249963	0.0316010610422634	0.098905830530443
Scly	-0.141777972656868	7.19394702418748	5.70554194123639	0.0316517922578629	0.0990407106355805
Mpeg1	0.303574281469886	5.85764118157377	6.04396445154522	0.0316873159029508	0.0991139496799496
Triqk	0.389296192800922	4.09338047714122	5.91720260252738	0.0316904818290479	0.0991139496799496
Snupn	-0.225449619339048	3.42938324046323	5.70163017600046	0.0317013265228668	0.0991239645616157
Nfic	0.197417261288589	7.30181685887967	5.71942578868915	0.0317118948195743	0.0991331105832439
Ccdc166	0.145443488020021	4.47766725728531	5.69614195878802	0.0317709762206771	0.0992938702607668
Phactr3	-0.359636346383766	1.9107994512438	5.69365087073028	0.0318026491176236	0.0993689132872991
Psmd14	-0.180754388250238	5.63339730488955	5.68939194036493	0.0318568848414152	0.0995144018287945
Ndufs8	-0.14649460523473	5.38485330288692	5.68493918511049	0.0319137046190382	0.0996678904187154
Synpo	-0.175503241309222	5.5282097400033	5.6816867620617	0.031955282407682	0.0997737151727577
Pdgfa	-0.173936293959759	5.29743867793452	5.67488852777077	0.0320423934561696	0.100021622894469
Hadhb	0.180485822013796	7.14621717010165	5.67371873141982	0.0320574109733963	0.100044422599843
Renbp	-0.422892862773377	2.12376023767735	5.66971896623212	0.0321088211050973	0.100180757693797
Nhsl2	0.227198775100908	4.26703461439081	5.66828562052956	0.0321272677896192	0.100214204721347
1810009A15Rik	-0.246068631334242	3.77138867271866	5.66594211674869	0.032157454631681	0.100284247793436
Spock1	0.170317652281991	6.21660024904394	5.66297799046331	0.0321956833172161	0.100379329957763
Man2c1	-0.135209101714662	6.17423533790903	5.66233060459214	0.0322040398046225	0.100381253608737
Ccdc167	-0.164154520102824	4.77340181170948	5.66147518934305	0.0322150854385957	0.100391556496537
Nop58	-0.22280015349578	6.00883143152495	5.79226173754107	0.032228043142488	0.100407811568117
Junb	0.20792663807865	6.06779040164542	5.7416143974864	0.0322490433809379	0.10044910966637
Ddx5	0.138735203189562	10.1255540657438	5.65613597345547	0.0322841288906554	0.100534250110876
G3bp1	-0.153033019297171	7.33219970531638	5.65420313447715	0.0323091658612403	0.100588065583362
Uqcr10	-0.23365127273817	5.54326542258752	5.71447791214274	0.0323463956212861	0.100679805905467
Gpi1	-0.198952163773652	7.74386272077103	5.67160751237142	0.0324068895924699	0.10084389587676
2310009B15Rik	-0.254345529423526	2.94284091243788	5.64505619692559	0.0324279591427916	0.100885255476615
Gm5824	1.08821619264185	0.494068255691101	5.76633946470655	0.0325429874011006	0.101218836113255
Galnt13	0.426147820658901	2.68972339575543	5.63470883323946	0.0325629594512174	0.101252570424363
Hars1	-0.222407595052753	5.54906993949948	5.67067969475428	0.0325694467085922	0.101252570424363
Kat5	-0.146960866949602	5.52375368222891	5.63330889829465	0.0325812746464914	0.101265068815
B4galt4	0.202126057209112	3.69733237512778	5.6314034474294	0.0326062228319068	0.101316958781933
Timm9	-0.246755395019355	3.6123699078297	5.63070296865012	0.0326153998648252	0.101316958781933
Stat5a	-0.221031393863648	4.42716895173307	5.63024474178095	0.0326214047704973	0.101316958781933
Rnf138	0.376181145377569	4.73046498697525	5.95335468903311	0.0326347503957859	0.101334142358952
Mrpl23	-0.622122506990043	0.861066162164986	5.62785389358641	0.0326527570159	0.101365787098187
Glis2	0.221647682007502	4.76665973098854	5.62334497233204	0.0327119805321604	0.101525338000029
Mageh1	-0.140035030548797	6.43790236248383	5.61593673587782	0.0328095590734386	0.101803823249401
Ciz1	-0.131415485556532	5.67522517100816	5.61509107568434	0.032820719451032	0.101814095020303
Mpdz	0.223160536850807	5.54707807649519	5.64714667650844	0.0328755286938001	0.101959733897319
Clxn	0.289761467436567	7.36052721611313	5.85994478587915	0.0329706960725058	0.102230439412001
Abcc5	0.154462009588324	6.28889718900432	5.60310432821124	0.0329793903760497	0.102231585607573
Taf9	-0.146468638568147	6.18583797004356	5.60254395819342	0.0329868300514798	0.102231585607573
Mmrn2	0.268760211707924	4.19382265201364	5.62444000705168	0.0330016079591382	0.102241492036296
Stx17	0.161945207410834	4.85119246858975	5.60056034115473	0.0330131810641298	0.102241492036296
Il1rl2	0.618933808126127	0.731072519240966	5.60020232129478	0.0330179397414476	0.102241492036296
Cyp4f16	-0.201982887366083	3.81298921573267	5.59993012475356	0.0330215582220543	0.102241492036296
Slc7a7	0.393622727003124	2.0115253856132	5.59664013793203	0.0330653308387864	0.102316907223399
Gm20008	0.625558085742032	3.36469670451157	6.01399752973827	0.0330692074691899	0.102316907223399
Sema4c	0.271412758833531	4.15057627378738	5.61843710878704	0.0330697032370677	0.102316907223399
Tmem65	-0.224541049257932	7.85324881900033	5.67647229908249	0.0330774704693686	0.102316907223399
Mlh1	-0.1773902911221	4.33820872031804	5.59435180577544	0.0330958167042835	0.102349247175622
Fbn1	0.485965955141564	4.85704668039991	6.17291125806583	0.0331383402175606	0.102456322436653
Stard5	-0.1592092686473	5.07933252603261	5.58958215827234	0.0331594652727707	0.102497203190619
Mrpl57	-0.180364824940053	4.85449422680128	5.58491654130421	0.0332218643261649	0.102665613607424
Rprd1a	0.16991807112614	5.75447963213924	5.58310512583761	0.0332461276684334	0.102716120976556
Ift81	-0.156095343871625	5.61899047345899	5.58248123239108	0.0332544893294693	0.102717486688073
Tmem205	-0.195739442519766	4.20187713676066	5.58025360356156	0.0332843649729048	0.102785288975851
Xab2	-0.141227971690327	5.56420738283403	5.5760635415969	0.0333406448153124	0.102934578256273
Dnajb14	0.158543412477747	6.73793498205102	5.57424436894872	0.0333651141679063	0.102985609414028
Becn1	-0.115967928451457	6.83157404656793	5.57123578824273	0.0334056281941306	0.103076782689766
Cdk5	-0.176639188219747	5.19014421489943	5.57087080844692	0.0334105469874924	0.103076782689766
Igsf3	0.432611160373697	2.27152318490302	5.56754329316571	0.0334554306913586	0.103170688037792
Casp1	0.712428615505008	0.0891804274146322	5.56743490416242	0.0334568939003046	0.103170688037792
Abcb1b	0.447636291168665	1.29773402671682	5.56625196206361	0.0334728680272219	0.103195412006909
Capza2	0.202426510659216	6.89222008181655	5.59317612378967	0.0335208457983826	0.10329615704866
Cyb5r4	-0.160258544650215	5.71568768211091	5.56265653457068	0.0335214745580424	0.10329615704866
Pde4d	0.200718218202349	3.99976258792352	5.56027218023917	0.0335537541969835	0.103365822841677
Vwa5b1	-0.461211078604658	2.45893453311614	5.56723266577877	0.0335600215872244	0.103365822841677
Dbi	-0.143081066051016	5.27730713034451	5.55859253797658	0.0335765152262356	0.103392070865213
Kansl1l	0.180225948333475	4.28394255439428	5.55542221230911	0.0336195259782376	0.103499941119806
Anxa11	0.21971517400684	7.00625745182035	5.61904363257628	0.0336305771616934	0.103509393874505
Cd59a	-0.552800667889039	3.59878399392301	5.95092888696787	0.0336667186586184	0.103596047687374
Tradd	-0.231036614991399	3.51726399537169	5.55008251461198	0.0336921138384828	0.103649600684327
Prelid3b	-0.152461152915972	5.44822535173249	5.54918556245678	0.0337043250070641	0.103662144297203
Vps72	-0.166566196621164	5.22063567652908	5.54860907024047	0.0337121761484657	0.103662144297203
Ntng2	0.447392319851876	0.804405987212241	5.54784326307677	0.0337226088483182	0.103669646068425
Gsr	0.154802151536756	6.34014558769419	5.53836172853074	0.0338520909076168	0.104043037694737
Smco4	-0.476540850622656	1.35182426487282	5.53667671193007	0.0338751627854879	0.10408928247519
Vps36	-0.191881442250353	5.1742941780777	5.53260445804104	0.0339309976999706	0.1042361535217
Trpt1	-0.361304583407245	2.62074276251346	5.52924213151383	0.0339771800226634	0.104353309233707
Hprt1	0.27258739799846	6.87039946547099	5.72791555402385	0.0340375712310074	0.104514038557331
Ccdc160	0.364120579353911	2.07759710358625	5.52095740394578	0.0340912872414177	0.104625671467391
Sh3tc1	0.379353849785102	1.67380532444522	5.52090017114333	0.0340920770802295	0.104625671467391
Zfp61	-0.288115631480163	3.82446831898602	5.52110987161581	0.0340981274705213	0.104625671467391
Cpeb4	0.24284909413195	6.6597487511373	5.63742920479822	0.0341259426992477	0.104686252793104
Sergef	-0.320294249291555	3.05387669431841	5.51741179956701	0.0341402587000097	0.104705404431101
Ccdc8	0.176310989782681	4.21990173688482	5.5113195800093	0.0342245962958535	0.104939246798397
Rb1cc1	0.232983941169659	6.30784922606042	5.63378916142972	0.0342459718400568	0.104979970400741
Hsd17b10	-0.164586167790821	4.50607763368122	5.50774267906227	0.0342742268185763	0.105041758468085
Sars2	-0.270645150636567	2.61164109999019	5.50705247429278	0.0342838133095072	0.105046316707845
Tmem204	0.318124358042773	3.37793609254831	5.50499517285542	0.0343124065182214	0.105065716930853
Nol9	-0.177430772153818	5.10510221957792	5.50479090050095	0.0343152471026703	0.105065716930853
Ripply3	0.207509402965233	5.06947853120642	5.50418908274889	0.0343236175027782	0.105065716930853
Spred2	0.235297643590317	5.13271854068292	5.53304923235789	0.0343472521238798	0.105065716930853
Slc11a2	-0.146732486207199	5.02466917650595	5.50239562850726	0.0343485760048556	0.105065716930853
Hdgfl3	0.218979163775344	5.42649503174523	5.52942211579739	0.034349006696202	0.105065716930853
Afg2a	-0.187979468756773	4.35182456052807	5.502001499224	0.0343540637317438	0.105065716930853
Appl1	0.141440826597396	5.97975264531563	5.50193783206952	0.0343549503086931	0.105065716930853
Eif2d	-0.160252915076415	5.48036030321745	5.50093858617026	0.0343688685060812	0.10508350413104
Gm15446	0.364594375891119	3.31581903651377	5.52116862700842	0.0343974109567856	0.105136647288337
Wbp4	-0.123121788443657	5.5399013354591	5.49829441078142	0.0344057303178883	0.105136647288337
Gtf2h1	-0.125123535343193	5.39508415943391	5.49794763575465	0.0344105680600609	0.105136647288337
Ndufaf6	-0.37092020739603	2.26574477204111	5.49735122230155	0.0344188902885464	0.105137307358089
Sumf1	0.143333465260926	6.67198399863519	5.4933204826394	0.0344751962539317	0.105284505630679
Tmem86b	0.393273082722289	2.42478719425797	5.49238251399334	0.034488314344397	0.105299773316109
Arhgap33	0.235689096115274	3.68516970443572	5.48939771307578	0.0345300976274653	0.10537967845449
Lzic	-0.286769048808798	3.49020577809966	5.48935221230973	0.0345307350371305	0.10537967845449
Smim10l2a	-0.222954349533028	3.23836333495842	5.48866410848083	0.0345403762049092	0.105384304723047
Ints8	0.13520787401485	5.37206112452982	5.48772625645045	0.0345535217270631	0.105399618250237
Zfp935	0.38355228381823	3.36864948621386	5.53094060229482	0.0345690349486877	0.105422145140955
Hexim1	0.142165978921904	5.93849370111608	5.4855779883356	0.0345836553002918	0.105441939173668
Tmem191	-0.412684474711427	2.73384431296886	5.48045328061161	0.0346646653445347	0.10566409154374
Adam15	0.182431476742429	5.54866685775214	5.47872503066376	0.0346799871529916	0.105685957089826
Zfp341	0.303662046185455	2.67174087385226	5.4751035081448	0.0347310217798565	0.105794845738102
Rpl29	-0.232731852881635	7.44680282662574	5.57302429271764	0.0347389423250861	0.105794845738102
Frmd6	0.293358601787703	3.3632571724061	5.47426616456418	0.0347428341796838	0.105794845738102
Myo10	-0.172295457287399	7.17529390169266	5.47358547631218	0.034752440113242	0.105794845738102
Eef2kmt	-0.180488908937445	5.01697097999695	5.47329767548494	0.0347565025204358	0.105794845738102
Rwdd2b	-0.272158087295113	2.60971938188562	5.4715049268848	0.0347818203142599	0.105847069328004
Fastk	-0.138254651540824	5.78401729634824	5.46596737317446	0.0348601600886611	0.106060585585253
Msto1	-0.185231853319776	4.19482182577667	5.46499875979397	0.0348738843013191	0.106077457642615
Snx13	0.124585627688411	6.52675926486611	5.46220662650316	0.0349134812845883	0.106173001702488
Fhad1	-0.197011577941146	4.37750994730325	5.46064039913781	0.0349357159991463	0.106215714137114
Zdhhc15	0.277673422706115	2.59207601419719	5.45716630964284	0.0349850946541601	0.106340913443744
Kif2a	0.177255793461193	5.0871230033573	5.45184273830127	0.0350609195522622	0.106546421413505
Plxna3	0.230877474662148	4.07781660149705	5.44422298286004	0.0351697849668614	0.10684354412718
Galnt14	-0.319289435475691	5.66052188615044	5.76419569944292	0.0351751683441061	0.10684354412718
Gng2	0.180276554730071	4.30426827703996	5.44010267931301	0.0352288178397168	0.106981448696119
Mgat2	-0.129210176924822	6.1305598860855	5.43411901780907	0.0353147545644635	0.107215556916642
Shtn1	-0.210502206433756	5.75131737808949	5.48528217182864	0.035322442151489	0.107215556916642
Rbm28	-0.171186416454509	5.40730414065432	5.43285268292242	0.0353329730256444	0.107222428671644
Gns	-0.155737746269771	8.91677619648501	5.43190629090637	0.0353465957380507	0.10723867759591
Fhip2b	-0.198611952667204	5.04163365752967	5.42799727059256	0.0354029288792313	0.107359961367044
Rpusd4	-0.210313315297916	3.79979621657587	5.42798354859017	0.0354031268131724	0.107359961367044
Nrip3	-0.489834755277388	2.39389913325685	5.45404681306062	0.0354479139713414	0.107455578351959
Metap1	-0.141990045722426	5.8373455092469	5.42465158080671	0.0354512274300718	0.107455578351959
Stt3a	-0.116331756174082	8.23281967203628	5.42095271555657	0.0355047143717639	0.107592557336864
Hdac3	-0.130358562050434	5.68876702039391	5.41621545826989	0.0355733550728115	0.107775024685926
Slc41a1	0.196277682984445	5.17831341082617	5.41565085316796	0.035581546314968	0.107775024685926
Tle4	0.348974323914269	3.1887094078484	5.41369333728217	0.0356099629150693	0.107835913847408
Pa2g4	-0.164565452764112	6.60289318907011	5.41224481673248	0.0356310077301888	0.107874456176599
Ndufa1	-0.296858263545893	5.70941118502207	5.68360179176471	0.0356395046484618	0.107875000067806
Ptpn23	-0.124944452091945	6.40131580669803	5.40608873188057	0.0357206091646892	0.108095263851148
Rcn2	0.136288476440787	6.61980438261298	5.40541833368943	0.0357303827103971	0.108099618323735
Tsn	-0.148985804086121	6.53340962601601	5.40139628966999	0.0357890848276425	0.108251966001521
Prkaa2	0.193254648656978	4.31937767677248	5.40049911599898	0.0358021945835505	0.108266370657181
Gbe1	0.139923944030024	4.9209863954866	5.39730205260569	0.0358489567833604	0.108382510368341
Cacna1g	0.443888553821363	2.37226895865849	5.39238797218242	0.0359209728310968	0.108574928366191
Cnbp	-0.174035575285765	8.29978184793107	5.38602510822056	0.0360144730406065	0.108832179714973
Pyroxd2	0.325066563660795	2.59798817684131	5.3843405007161	0.0360392755587407	0.108881761937309
Megf10	0.612957187674933	0.761639815644223	5.38282549073184	0.0360615981962412	0.108923830602061
Ppih	-0.266022983014153	2.91410054245878	5.37726253459923	0.0361437037443265	0.10914641153991
Slc22a4	0.639212197445058	1.2742742586297	5.37504226715245	0.0361765346146499	0.109203065950208
Sstr1	0.689119863460688	0.378794533078681	5.37445240967096	0.036185262656392	0.109203065950208
Rab21	0.17650318203252	6.71280659290789	5.37424591034369	0.0361883187826955	0.109203065950208
Hdac4	-0.193198555975431	5.13088051568534	5.37371729891552	0.0361961434479524	0.109203065950208
Cdc42ep5	-0.363935873362776	1.65982243958796	5.37249621049796	0.0362142259521229	0.109232211767217
Slc44a3	0.151856920320931	6.00892722792615	5.36416580681024	0.0363378699038435	0.109556614952613
Slc49a4	-0.152761828751801	5.35693832655657	5.3641119697932	0.036338670587983	0.109556614952613
Tln2	0.234198079261074	4.67554207424704	5.38374183310065	0.03635873348291	0.109591627532731
Gimap4	0.459798668440993	1.7039412487228	5.35966227301098	0.03640491972016	0.109705345903921
Abcd3	0.13658446592131	8.16314503250785	5.358471566189	0.0364226715282479	0.109733344883014
Utrn	-0.221685858635084	7.55479805534928	5.43141424198934	0.0364660210045117	0.109838432983864
Srfbp1	-0.212445338968972	3.7560901170848	5.35382015409536	0.0364921150761118	0.109891509760197
Tbc1d1	-0.158602878131215	7.17334412470747	5.35317564562803	0.0365017495499359	0.109895007349737
Ctss	0.233759543367685	5.17655574957272	5.3852950312443	0.0365199065051446	0.109924155806852
Cdo1	0.263528811156053	2.88038099938637	5.34927793547895	0.0365600783248486	0.110019539645774
Gm3373	1.17141907994784	1.20421540922482	5.68726267796383	0.0366036286987578	0.110125043893038
Celsr2	0.205924802477718	4.462438642647	5.34544115171558	0.0366176021470624	0.11013438164719
Pcolce	0.49672038279718	1.61570363910527	5.34503382279598	0.0366237153465174	0.11013438164719
Armc10	0.15878319002795	7.19021517124692	5.34402601686051	0.0366388456610892	0.11015434126665
Gsdmd	0.393379441361052	2.23256351911123	5.3432775759796	0.0366500868406401	0.110156220741583
Coq10a	-0.226059300878789	5.0817286658405	5.36403900620463	0.0366564571103062	0.110156220741583
Lmln	0.262935903644248	3.37896233681909	5.34176161228634	0.0366728681981127	0.110180009388354
Rsf1	0.14446037900648	6.56661063066675	5.33779334749073	0.0367325805470307	0.11031629925157
Ckmt1	0.19130273017794	4.63688436017905	5.33761661366342	0.0367352425958004	0.11031629925157
Nid2	0.260399737189933	3.83865774084158	5.33678669972611	0.0367477461801443	0.110328302767702
Amotl1	-0.149390099641323	6.29123553347098	5.33357816948744	0.0367961332696214	0.110387678760785
Capn2	-0.167667686952885	6.84076989142524	5.33347539863508	0.036797684367529	0.110387678760785
Psmg4	-0.401652084534058	3.20330710754817	5.39030537426765	0.0368011112084107	0.110387678760785
Adgre1	0.460976397094455	2.61093964537253	5.3615286798155	0.0368015669207119	0.110387678760785
Pcnx	0.158795375064704	7.57902712872718	5.33214195322497	0.0368178167217129	0.110399460435016
Khdrbs3	0.143934518581122	6.51067550005446	5.33183065448495	0.0368225185691502	0.110399460435016
Erlin2	0.122085761051882	6.95500798562903	5.3299489025961	0.0368509554994876	0.110459184845933
Cdipt	-0.10915018733489	6.63635087164509	5.32938059760152	0.0368595487575948	0.110459414830408
Magi2	0.149398863229482	4.63991215614287	5.32849763091163	0.0368729046337755	0.11047391386003
Nbeal2	0.196869540974285	6.77696123493079	5.35278255701202	0.0368924226556339	0.110479113327177
Donson	0.319604065139046	2.50222841132062	5.32672895435791	0.0368996749591991	0.110479113327177
Rasgrp3	0.337481235776955	3.6476061534374	5.36307262064246	0.0369001942122846	0.110479113327177
Atrnl1	0.118376427640323	5.69321589107597	5.32495653304823	0.0369265248401294	0.110480682758297
Cyth1	0.131089844714734	5.94281491151807	5.32484445167027	0.036928223497803	0.110480682758297
Srr	0.151048931200749	4.69319268921688	5.32482326082778	0.0369285446674991	0.110480682758297
Atxn7l1	0.224840207374802	3.81894964046998	5.32441116356366	0.0369347910902065	0.110480682758297
Fstl5	0.407455961742238	2.13931284446458	5.32343425147339	0.0369496037263763	0.110499506647706
Fbxw11	0.117955228074011	7.10375636773226	5.31839905779135	0.0370260615374004	0.110702632120812
Qsox1	0.132868066873714	7.27627790282114	5.31649047995893	0.0370550911838951	0.110751492177201
Lars1	-0.157762254322845	7.15453615541408	5.31620198271495	0.0370594815766425	0.110751492177201
Cip2a	-0.302245384767179	3.74447220613903	5.33409954224101	0.0370947251317776	0.110831279649656
Fuz	0.20062651707268	4.54100132248703	5.30881557278971	0.037172097149168	0.111036872414719
Pla2g15	0.180516880149534	5.32398505829643	5.30743038225707	0.0371932608894784	0.111061672505292
Ptrh1	-0.415134391928791	2.27651851800449	5.30673305551042	0.0372039203996722	0.111061672505292
Dnajc15	-0.152056546897944	4.41624715591268	5.30659125490214	0.0372060884375863	0.111061672505292
Runx2	0.491600271103933	1.3493257085773	5.30581072425928	0.0372180248910569	0.111071740183389
Ano6	0.138150561553389	6.68901029867468	5.3050897694878	0.0372290542580518	0.111079096785583
Piezo1	0.32086721152462	4.16945322374192	5.40822598378924	0.0372390354156555	0.111083323215513
Tomm40	-0.181356085739417	5.40176811971417	5.30155719213187	0.0372831520739673	0.111189349827398
Ccar1	0.163891854022989	6.3054927755038	5.3009647168702	0.0372922342571083	0.111190868578091
Slc7a14	-0.146340534585045	9.2197612799594	5.29516421418665	0.0373812886902224	0.111430129593218
R3hdm1	0.144370539804744	6.2432124283425	5.29461961882948	0.0373896626052187	0.111430129593218
Samd5	0.351641275611719	2.55734444247595	5.28981229367583	0.037463677503833	0.111625062537265
Kctd21	0.237604994725203	4.1587553019797	5.28826902566837	0.0374874745279598	0.111670313419302
Ppp2r1b	-0.126015864912723	5.57242984914748	5.28430041383156	0.0375487515915966	0.111827166048911
Ctdp1	-0.167777442516837	4.84339418766467	5.28277750417581	0.0375722971690779	0.111871601075055
Mrpl39	-0.171748432843158	4.67162933918614	5.28142746255181	0.0375931845374818	0.111908102697071
Sos2	0.127446029681655	6.25813091423833	5.2763289975225	0.0376721891933771	0.11211755250989
Naa35	-0.116945842141985	5.80063265729808	5.27218520771737	0.0377365439837856	0.112283316235306
Ppp2r2d	-0.111740987135009	5.6608002574973	5.27104672854691	0.0377542476291578	0.112310227465637
Cct3	-0.131205664143399	6.99114008695341	5.26948043029292	0.0377786199042683	0.112356959449291
Rnf113a1	-0.328495384193599	2.32459679487646	5.2638025214886	0.0378671255403435	0.112594364570898
Pdzd2	0.528883385621438	1.09869604626631	5.26264379657054	0.0378852173024082	0.11262233976902
Fbxo34	0.170352559610321	5.10880558931539	5.2608176064621	0.0379137511363966	0.112681336443415
Crtap	-0.164369191607252	4.54869016854917	5.25997515492141	0.0379269227649545	0.112694659395523
Btbd6	-0.207436397534707	4.66746571251126	5.25924180620152	0.0379383929567299	0.11270292181603
Nek7	0.181062165728744	6.87471754735247	5.25453297628795	0.0380121401050042	0.11289426196304
Ggps1	0.180171690545704	5.62736750210109	5.25401829457204	0.0380202109679689	0.11289426196304
Ccdc34	-0.252796022272098	3.02206302941756	5.25112504739025	0.0380656182102642	0.113003220001631
Rtn4rl1	0.20154281643164	5.69332363955013	5.27488043859714	0.0381247889262975	0.113152977659972
Kctd5	-0.168159742047707	4.63610954064453	5.24527597378111	0.0381576093934977	0.113224478113399
Dctn6	-0.174774430468813	5.25499353626719	5.24283305748944	0.0381961075471691	0.113312789315367
Mttp	0.26271003770127	5.28433993043271	5.34322262677983	0.0382187722256868	0.113354099192124
Haghl	-0.195839324601239	4.81234230587592	5.24061752321696	0.0382310617972938	0.113364625402584
Hnrnpa0	-0.122667498090954	6.94439710819564	5.23943026385015	0.0382498085148359	0.113385264422607
Zfp943	0.570062413785908	4.28616876194142	5.8509730594276	0.03825550633102	0.113385264422607
Arl8b	-0.148651114487298	7.40012258904314	5.23825304049187	0.0382684074201545	0.113397588357186
Mrpl37	-0.161102754755423	4.67705178870801	5.23747268943968	0.038280742006746	0.113398706746582
Trim34a	0.269819168682954	3.22228228787168	5.23712298232393	0.038286271152142	0.113398706746582
Zfp141	0.20784774417562	3.81301958973902	5.23217939865283	0.0383645334990491	0.113604566091933
Gtf3c5	-0.141536687683651	4.9716597775159	5.22931112756508	0.0384100274648902	0.113694538359756
Gdpd1	0.228028989515657	3.77471328867747	5.22915855085071	0.0384124492746684	0.113694538359756
Dtd2	-0.191116678482337	4.12971625773099	5.22584504620849	0.0384650879029291	0.113819874954374
Zfp422	-0.147036791414627	5.38846093637834	5.22538855974966	0.0384723463222803	0.113819874954374
Prcc	-0.125836757630961	5.29616775958744	5.22458041363363	0.0384852002931633	0.113831937925274
Coasy	-0.115421156498633	5.63714763912154	5.2234973309498	0.038502435176227	0.113856950350129
Adam10	0.133271270094555	6.70917461409865	5.22267905436212	0.0385154622609809	0.113869511175045
Mecp2	0.159540415055579	6.87018738837819	5.21908313259286	0.0385727712419868	0.114012954195207
Acad12	0.204667396174987	4.51430565465059	5.2178434371792	0.0385925517381262	0.114045430859762
Stk10	0.53683100057971	3.68555522320816	5.58381766352287	0.0386318322843819	0.114135504493948
Thg1l	-0.274124260409183	3.22689224003647	5.21323286717	0.0386662222683947	0.114211091510153
Gm20604	0.299541757339187	4.18002463164638	5.28208073001556	0.0387106847165925	0.114316389065165
Peak1	0.272098090847028	3.91205919672172	5.20702117685346	0.0387657377405678	0.114432547271251
Alkbh2	-0.309588459335025	2.35016027888463	5.20690107470327	0.0387676648195742	0.114432547271251
Rita1	-0.264253356515278	2.90942290571762	5.20215805703835	0.038843858131655	0.114631362905021
Tnfrsf1a	-0.155514470792898	6.6859388212998	5.20146169751398	0.0388550594649273	0.114638335136512
Ndufa9	-0.138350574702596	5.82760883274565	5.19838519197823	0.0389045921982287	0.114748665170951
Dennd5a	0.128424678831208	6.74573518091928	5.19804035776999	0.0389101487603578	0.114748665170951
Vps13a	0.162839447824702	5.92652817490762	5.19318130699924	0.0389885453192773	0.114940044474844
5730507C01Rik	0.587538429727536	0.330958394317968	5.19291993437901	0.0389927675936249	0.114940044474844
Grem2	0.398911459457223	3.02973125518607	5.21676939319982	0.039043617050007	0.115063783944238
Zc4h2	0.329451830620175	2.5844538454385	5.179329497603	0.0392130523911112	0.115536867222334
Zfp950	0.437980024436226	4.97733019752348	5.63855572080178	0.0392510010356212	0.115622412771294
Pggt1b	0.180205425813094	5.59652726015263	5.1757524024326	0.0392712755961217	0.115655868410922
Hmox2	-0.148935644775184	5.99284190518058	5.17265648105421	0.0393217488714927	0.115778225394611
Fbxo42	0.141138478826586	5.53784822670854	5.17179049095633	0.0393358808733156	0.115793548553541
Fndc10	-0.187110278838975	4.64949471716239	5.17109389789335	0.0393472528318849	0.115800741826537
Decr2	-0.14646133215327	5.12558529090835	5.16998404998964	0.0393653791993404	0.115827805856498
Lurap1	-0.344028778677145	2.49917614443312	5.16810690822846	0.0393960595668806	0.1158701456151
Ngrn	-0.139057744794445	5.4533129204995	5.16801048713857	0.0393976362500069	0.1158701456151
Slc25a42	0.18758513349521	5.41678490260451	5.16642607451583	0.0394235552731993	0.115909465976171
Pitpnm3	0.204909331150259	5.62266661121865	5.19246527394717	0.0394356212399641	0.115909465976171
Fbxo38	-0.110984959476967	6.1312862851754	5.16555484826387	0.039437815987112	0.115909465976171
Fry	0.176038645538447	5.9906608934671	5.1902606152492	0.0394481068217876	0.115913444829766
Arsa	-0.160380852839708	5.623688713125	5.16371082931295	0.0394680199000141	0.115945689264594
Vps45	-0.175488835579866	4.46511103818905	5.1621742428881	0.0394932090094306	0.115993415048079
Zfp106	-0.15217635186966	7.80100615823939	5.16047924422395	0.0395210168615476	0.116048808850865
Polr2c	-0.208721240721689	5.43923098304279	5.1779985171146	0.0395604989125591	0.116114458761917
Nisch	0.127911996961016	8.98410693544583	5.15802756667504	0.0395612793576647	0.116114458761917
Phb1	-0.146025177011946	5.93604877300006	5.15701069123935	0.0395779930555345	0.116137233015901
Dock7	0.128392499281965	6.24077744101744	5.15638333315649	0.0395883086556638	0.116141226705261
Trim46	0.194325119811813	4.17404304340792	5.15557246574365	0.0396016463648937	0.11615408262159
Il17ra	-0.140993541820011	4.95135147738997	5.15441310240755	0.0396207255466373	0.116183769011957
Fmnl3	0.223351008424237	4.24593284760435	5.15139981547925	0.0396703645361189	0.11630303526977
Adat3	-1.17026020919618	0.511953743736718	5.37754306395063	0.0396859587732885	0.116322459952441
Gtf3c3	0.162391123327276	5.235163515687	5.14893197116525	0.0397110726703037	0.116362147387884
Cp	0.533701247355061	1.81640274333191	5.14824737227022	0.0397223741114416	0.116362147387884
Uxs1	-0.16543896619124	4.73037616021681	5.14800271091312	0.0397264139270277	0.116362147387884
Fes	0.484103818006262	1.60243111491734	5.14675514297037	0.03974702110878	0.116396221219435
Zfp729a	0.20751543517196	4.6728126057594	5.14541643731637	0.0397691476611287	0.11643472802818
Sfxn3	0.175438708716033	5.04051906835069	5.1447562178565	0.0397800653058481	0.116440407812424
Dynlt1c	0.475718257384896	3.33977375064453	5.31649220772484	0.0397954169223081	0.116458360897039
Mycbpap	0.397636961726627	1.96184063588555	5.14330009220962	0.0398041568123803	0.116458360897039
Btbd17	-0.232356850945507	4.5519987105393	5.16451508489181	0.0398507319791718	0.11656833418355
Vps4a	-0.132716651004933	5.83112449797897	5.13923951142357	0.0398714294623627	0.116602579509999
Sdsl	-0.408704642527699	2.17948099577012	5.13826108875241	0.0398876591981554	0.116603091323112
Trim62	0.251145482067359	3.92938625499951	5.13814502708721	0.0398895849036738	0.116603091323112
Fam135b	0.252788692333215	4.59183342106492	5.18366684079881	0.039998817846745	0.11689604945297
Plekhj1	-0.157475480034965	4.6008234145103	5.12926316455559	0.0400372781100522	0.116982089904793
Slc9a7	-0.289735743583336	5.51528322205585	5.32150991807823	0.0400511501699609	0.116996265248737
Tut7	-0.115930445432654	6.77712841278748	5.12581528594244	0.0400947846564044	0.117097355774277
Fzd8	0.231705243293775	4.52427975497153	5.14466900984295	0.0401089306424187	0.117109316376834
Fmr1	0.241681988357772	5.91286927384432	5.2953151544306	0.040116938524462	0.117109316376834
Col5a2	0.293605618864999	5.79706684816771	5.40330508460545	0.0401593035148669	0.117198433315505
H1f0	0.157331714112616	7.47221452717971	5.12158110421623	0.0401655386343423	0.117198433315505
Lair1	0.521267084740587	1.41530146038448	5.12092580097527	0.0401765019800443	0.117204055483845
Ssna1	-0.173660512961204	4.07787441624425	5.1168710501493	0.0402444169620863	0.11737577872684
Def6	-0.587629096485069	1.09794140226638	5.11236541949858	0.0403200422423932	0.117569500325731
4930453H23Rik	0.641294808188145	0.83044618927647	5.11183432943711	0.0403289673823575	0.117569500325731
Ube2v1	-0.11896484686264	7.11298432653858	5.10972761479077	0.040364394279556	0.117646335686706
Rmdn1	0.314966705296839	3.01296193411368	5.10391624189597	0.0404623091228132	0.117905223393145
Utp25	-0.18722945671001	3.96075887111619	5.10140329876331	0.0405047357054698	0.1180023409928
Yipf1	-0.125344946339712	5.2335065265476	5.09832251210656	0.0405568206727441	0.118099485335452
Nnat	-0.601687836580486	3.17955745159526	5.42653554402309	0.0405598475757699	0.118099485335452
Blvra	-0.295349866405107	3.57983477582906	5.09781563784019	0.0405653976229328	0.118099485335452
Fahd2a	-0.296233097191303	3.67192011713732	5.10261488498231	0.0405849851083238	0.118129994805871
Mrpl15	-0.13391671202635	4.59628355316219	5.09542588691023	0.0406058639427687	0.118164248449116
Flvcr1	0.236809492742081	4.21811310330792	5.08697135243295	0.0407494082574204	0.118555366778543
Rab1a	-0.152522312228468	8.38619720568606	5.08227776407066	0.0408293552210107	0.118761322542388
Stpg1	-0.736902537199497	0.333340988184564	5.08124215086493	0.0408470198747403	0.118786064523628
Adora2a	-0.291641420283337	3.31404675666105	5.07900938863543	0.040885135099769	0.118852649569385
Mef2d	0.120422756717708	7.39947869302346	5.07882738982782	0.0408882438225596	0.118852649569385
Psma1	-0.130482689737986	6.42162991718677	5.07491798184243	0.040955087575049	0.119020274669143
Dct	0.354440539246504	2.54430308317598	5.07203930571266	0.0410043898112684	0.119136858389819
Eif1ad	-0.156072351800906	4.99301321913187	5.0705827553352	0.0410293622980949	0.119182716462775
Stx16	0.196506570208434	5.72798735085815	5.0953590324081	0.0410585711419871	0.119217538182868
Cfap91	0.465820567945733	1.76173816674453	5.06881272408223	0.0410597334666825	0.119217538182868
Fat1	0.3491201543189	7.25926000667721	5.49134767746703	0.0410860412910895	0.119233013852295
Ubr4	-0.271658440228459	9.85666239233629	5.28099206203768	0.0410987191919211	0.119233013852295
Ramac	0.237429541350321	5.52133031051794	5.13995213101397	0.0410991729478589	0.119233013852295
Bloc1s4	-0.243672272261355	3.05211079956597	5.06625056255827	0.0411037432684112	0.119233013852295
Epsti1	-0.57740657838164	0.535286392181732	5.06571722431263	0.0411129112978166	0.119233013852295
Pak5	0.50030370104205	1.66671845116966	5.0649268810016	0.0411265016386241	0.119233013852295
Gng4	0.132425658301354	8.24256449587346	5.06475753350363	0.0411294143388717	0.119233013852295
Vps28	-0.168524666855236	6.31932971992973	5.06349696686597	0.041151103136357	0.119269230766156
Lrrc8c	0.341052201090999	3.19686350748438	5.06229125977842	0.0411718606237483	0.119302732861934
Muc4	0.514172960703485	6.83270883569512	5.81838296130318	0.0411940150264802	0.119340266896013
Prxl2c	0.153910095338356	6.08521849188901	5.05933136010179	0.0412228705607532	0.119397193205219
Sgms1	0.147913819258997	5.31548831451182	5.05767015900301	0.0412515317026691	0.119404461426124
Jcad	0.285436372120217	3.57453247036293	5.05737091234015	0.0412566971742688	0.119404461426124
Kbtbd2	0.132938902880263	5.9614841227686	5.05722886184697	0.0412591494570294	0.119404461426124
Mapk1ip1l	0.139488595989332	6.44741382820155	5.05705189312574	0.0412622047888889	0.119404461426124
Pea15a	-0.129638202020849	8.30695058675741	5.05575929510203	0.0412845293203404	0.119442414741203
Cep63	-0.160077287516974	4.87446693009698	5.05491004918385	0.0412992044227081	0.11945822510315
Eif1	-0.130974909024144	8.9972706604244	5.05380122101142	0.0413183743789777	0.119481424367795
Sort1	0.159918969811729	8.40767655095581	5.05338059110761	0.0413256491683831	0.119481424367795
Fam171b	0.164497604194324	5.8739341222992	5.05105523726188	0.0413658933201221	0.1195711246628
Pogz	0.111178356250583	5.79682359834143	5.0492246956605	0.0413976063300183	0.119636130592767
Igdcc4	-0.294649179582711	3.56561716702325	5.04742520920463	0.0414288091930461	0.119699633600759
Fahd1	-0.24636868034994	4.27606463862644	5.06326871061842	0.0414864283139473	0.119839415419131
Fabp5	-0.360877397418126	3.78620461290126	5.14861015108242	0.0415296722321131	0.119937619427857
Dctpp1	-0.294380001099635	2.74223231783916	5.04031214284901	0.0415524198307505	0.11997659955584
Dgat1	0.255067987132917	3.56216013808912	5.03727313799892	0.0416053637390252	0.120102730401771
Socs2	0.171524424766026	5.29846994751396	5.03320404085182	0.0416763776165417	0.120280956316543
Lsm10	-0.261598007867945	3.46889307128349	5.02887503214197	0.0417520839956072	0.120457685857514
Clasp2	0.115275736522218	6.38514324554367	5.02864063465057	0.0417561877883873	0.120457685857514
Mettl27	0.14137296164532	5.04625682084894	5.02704253474038	0.0417841797034021	0.120511632366717
Phf7	-0.270451507214897	3.29126294290947	5.02615114001324	0.041799802735029	0.12051510549648
Pars2	-0.312319567883826	2.54541084250962	5.0259135743732	0.0418039675889486	0.12051510549648
Rbbp9	0.223164177112925	3.85454583645047	5.01944594716044	0.0419175417415335	0.120815670308376
Septin8	0.15407105147986	5.40830733965004	5.01800482250679	0.0419428978847809	0.120845180202124
Rbm27	0.151892519298048	6.01822399610531	5.01780501264021	0.0419464149013078	0.120845180202124
Sox18	0.265183975819979	3.03569499557661	5.0160955145188	0.041976519354041	0.120905053524742
Gm12258	0.205345844469957	5.24998714971219	5.01672430374987	0.0420240628265803	0.121015118752386
Rnf187	-0.112570728043066	6.99243426668361	5.01145178402939	0.0420584243103094	0.121087183863421
Cbll1	0.278104457207456	4.41279443175433	5.08958262353431	0.04208489964015	0.121131800989486
Zfp768	-0.168159342716778	4.28559616889566	5.00951726110135	0.0420926003901011	0.121131800989486
Chst15	0.261028814004378	3.23885201141314	5.00699560467549	0.0421371980594486	0.12123324286403
Dph6	0.134028027529775	5.02933526912719	5.00568768995767	0.0421603515460165	0.121272956210209
Ptprr	0.207128872493731	3.83730208268498	5.00497274976727	0.0421730141687422	0.1212824819886
Foxj2	0.160415612917526	5.48618656111278	4.99875823319673	0.0422832708609067	0.121572605423622
Zyg11b	0.132497166824093	6.75887237644519	4.99694431399664	0.0423155169459571	0.121627461250674
Mex3d	-0.203828376304283	4.05192038643876	4.99618916508318	0.0423289497730355	0.121627461250674
Anxa5	-0.119661988134727	8.53204769595112	4.99610300925241	0.04233048265887	0.121627461250674
Cldnd1	0.128596894271098	5.78596797433259	4.9951107761357	0.0423481411923329	0.121651249449514
Strn	0.136149036478929	5.24493775843273	4.9936776610344	0.0423736612934822	0.121683500732093
Pak3	0.402207424862813	6.79774639939744	5.51022620477689	0.0423820140429035	0.121683500732093
Gltp	-0.138510355561651	5.14618490638351	4.99290017016447	0.0423875139789975	0.121683500732093
Fzd5	-0.306955170586179	3.36000003653827	4.99116693894387	0.0424184144294222	0.121745261152823
Tuba1c	-0.400547862422827	5.10737717911693	5.39223519707449	0.0426217898940716	0.122301905957104
Zfp800	0.173247370124545	4.69577235209829	4.97605913074702	0.0426888850864904	0.122467338989555
Zfp827	0.139443501169533	5.6148736096115	4.97175784584544	0.0427662604122419	0.122662184331441
Alpk1	0.521971014593523	0.614890581229031	4.97003769424376	0.042797250202073	0.122723929940501
Entpd2	-0.427813235643919	2.71495136837425	4.99656863473978	0.0428108424253095	0.122735770613675
Ivns1abp	0.156567745705428	8.00498617212094	4.96826142029241	0.0428292788074334	0.122761490857991
Cbfa2t2	0.116507913691125	5.89479654377042	4.9656930599773	0.0428756396752481	0.122867221959339
Rundc3b	0.142405799055035	5.36229472999	4.96294834368155	0.0429252491813037	0.122982213801968
Dhx8	-0.136221719258788	5.51643471518201	4.96215511021584	0.0429395990948364	0.122996157301243
Cmtm4	0.132037881273835	8.44516184897627	4.96074742814421	0.0429650785297778	0.123041966997399
Ddx28	-0.199772926548765	3.57200177724256	4.95900849774033	0.0429965782154862	0.123104993257143
Atic	-0.11744033187748	6.0257560096561	4.95692194853449	0.0430344106782628	0.123186119288693
AI597479	0.167324655297848	4.85649960409087	4.95432557761474	0.0430815417279119	0.123286521363289
Ptgr1	-0.585852038828464	1.57421758921109	4.97034838589478	0.0430884966337538	0.123286521363289
Cluh	0.150064691003087	6.76251542019509	4.95181371073781	0.0431271966173046	0.123370035316815
Plxnd1	0.24743291740509	5.57378381049155	5.05513970503272	0.0431430774206018	0.123388250087146
Top2b	0.181219973877884	6.88213375431812	4.9550066254868	0.043168574951596	0.123433954392019
Hhex	-0.281471979724222	3.26706278798559	4.94874061869991	0.0431831296094219	0.123448355969628
Il18r1	0.629033456881581	1.11698371020792	4.94534390326019	0.0432450521795582	0.123576692997892
Per3	0.21688807541628	5.10868452977213	4.9637453788775	0.043247078605816	0.123576692997892
Krt7	-0.132592606516385	9.06475079140993	4.94375760538309	0.0432740063881808	0.123624202339616
Odad4	0.460999233915625	1.42941019518266	4.94290933587275	0.0432894989523566	0.123624202339616
Rad50	-0.166247678944487	4.21588301112279	4.94275602408417	0.043292299693642	0.123624202339616
Slc17a5	0.145625034183664	4.94996583245284	4.94160227455419	0.0433133835444148	0.123657183484715
Bub1b	0.688755547174918	0.839987190101976	4.94001544215451	0.043342401380098	0.123712796192753
Simc1	0.141283644404932	4.35233356745516	4.93911996131055	0.0433587868152837	0.123732335532284
Ddx19a	-0.107240431899082	5.78938142760814	4.93257850677778	0.0434787031949901	0.124047246027062
Zfp595	0.482783185010278	2.41953627199582	4.96076504331896	0.0434918479251479	0.124057459333444
Rasgef1a	-0.466778173157895	1.60461625345022	4.92892672135965	0.0435458166055874	0.124184090011976
Tm9sf3	0.185495270566339	8.49592901865517	4.94776405750362	0.0435609570473799	0.124199958871074
Smoc2	0.542438472636406	1.00579606975874	4.92740300184609	0.0435738559425383	0.124209431115323
Adgra3	0.191464198430248	4.57640484168222	4.92382469744396	0.0436397871367252	0.124370037170584
Eri3	0.138366343777794	5.59206529841833	4.91753057799299	0.0437560430616678	0.124659870990729
Atl3	0.120376859713248	7.10927226336308	4.91727838706111	0.0437607087602769	0.124659870990729
Tmod3	0.160479254870524	5.43609975449585	4.91581150736789	0.0437878586139999	0.124709821305134
Limch1	0.179875703121339	4.82634787830099	4.91410975002755	0.0438193805649527	0.124772198886375
Crlf1	0.290252820075402	3.4332610689499	4.91039315822671	0.0438883165648305	0.124914415193701
Gcsh	-0.164662108328337	5.15317070179272	4.91037852247558	0.043888588283554	0.124914415193701
Zfp442	0.390237175328099	2.82931324570979	4.91261979696672	0.0439072909111087	0.12494022885412
Rps7	-0.403774948240603	7.27426706447606	5.43586272169623	0.0439317050522591	0.124982280001711
Rps27a-ps3	-1.59476867752978	5.21934363710624	5.94649867693172	0.0439584842552067	0.125014986460872
Dok5	-0.26387040073884	3.34109020432509	4.90640245273536	0.0439624790476511	0.125014986460872
Atp6v1a	-0.110944595195846	7.54413553285776	4.90215012959617	0.0440416657821923	0.125212714860814
Ranbp1	-0.223339482805383	5.77532633471091	4.99581286842022	0.044083828790102	0.125305119309144
Pdhb	-0.130203837741623	6.48894648034114	4.89796223812133	0.0441198168325552	0.125379935214338
Pmepa1	0.222529912840024	5.77034537313274	4.98454466250207	0.0441557911828849	0.125445618949697
Itpripl2	0.274027766616292	4.3889165006947	4.96494880414854	0.0441622741807491	0.125445618949697
Gm14322	-0.434007296515235	1.8381002846845	4.89490100707607	0.0441770463492676	0.125460103164003
Zfp672	0.194658634064016	5.05753947009019	4.89299712467563	0.0442126833870529	0.125533823014465
Cops5	-0.123277785997268	6.07594156321326	4.89148530426249	0.0442410058838543	0.12556993431091
Ank1	-0.568522357733058	0.625888089789742	4.891030876797	0.0442495233188262	0.12556993431091
Serpina3n	-0.871070505583393	3.29559319540026	5.55772962765757	0.0442544463943846	0.12556993431091
Clec11a	-0.354442542039331	2.12331969305469	4.88968804339736	0.0442747036273181	0.125599935705668
Trp53i11	0.180020892644886	6.38669866832889	4.90524325507333	0.0443106599873622	0.125674450040693
Rnf113a2	-0.180482024956509	3.9977995081357	4.88647651012897	0.0443349935462628	0.125715974266512
Nrde2	-0.174272994057556	4.14388451231142	4.87970526975619	0.0444624266716388	0.126049764793695
Tmem39b	-0.258953883643407	2.82638289261743	4.87752280554991	0.0445035919963079	0.126138896021004
Dcaf8	-0.133837715476693	7.88017924255312	4.87678809291628	0.0445174601352632	0.126150635340695
Atad3a	-0.179471495935312	4.82866263741702	4.87480267884028	0.0445549614717672	0.126229325095854
Klc2	-0.119417378071197	6.13382535064057	4.87317094429876	0.0445858102113353	0.126289137025774
Lrriq3	0.356739194018502	1.96214630068506	4.86975194539931	0.0446505296543355	0.12644484052767
Tmx2	-0.10103535890342	6.02347542214854	4.86629395451899	0.0447160997442539	0.126602884453825
Smim13	0.198989884897017	4.9421788818364	4.86568718651157	0.0447276169111305	0.126607854940498
AI467606	0.202184836292477	4.41397752078321	4.86131146501068	0.0448107767358296	0.12681557369926
Rbm14	-0.152856554897391	5.3692149645683	4.85928609665926	0.0448493301446875	0.126896992141492
Zfp958	0.334658278507616	3.37953439366279	4.87637941401107	0.0448656560627995	0.126915498175466
Fbxo11	0.17545753467181	6.48733694334085	4.85639405999238	0.0449098991980833	0.127012950850227
H2ac6	0.37592804689395	1.81498028906859	4.85419565299815	0.0449464006485801	0.127068716032382
Rnf128	0.246630833049856	6.14553223248219	5.04226737713673	0.0449492111917169	0.127068716032382
Bckdhb	-0.223291012775312	3.97583896301966	4.85176450796093	0.0449928478445347	0.127140719962852
2810025M15Rik	-0.379133473016417	1.50150267511182	4.85118616926946	0.0450039053675211	0.127140719962852
Zcchc12	0.30005214808093	3.99609497836563	4.90481928494023	0.0450040898496108	0.127140719962852
Aamdc	-0.292580496489167	2.57736797860675	4.84948992666511	0.0450363550730184	0.127204164916605
Nuak2	0.238860124338853	3.89320864986468	4.8459757657728	0.045103669907563	0.127366557522554
Hibch	0.163063840891253	4.06656002198552	4.84413455200752	0.0451389862315475	0.127438539709005
Arhgap21	0.181886242122187	6.73767476841888	4.85560414919829	0.0451527531494594	0.127449664493686
Plekha4	0.281425412451848	2.88788804630708	4.84239901887042	0.045172305318432	0.127477110526559
Nr1d2	0.272945491806106	6.97466907763114	5.0427516771951	0.0452325212569426	0.127619273592026
Slc16a9	-0.191010065483981	4.8891959526029	4.83756991005282	0.0452651679987622	0.127683607860797
Hps3	-0.148896520582414	4.65964887281919	4.83642704269522	0.0452871779756695	0.127709907243309
Ercc3	-0.134697902240398	5.41512131280607	4.83606336500336	0.0452941845273109	0.127709907243309
Hgh1	-0.23185822129171	3.25707185919645	4.83492952633816	0.0453160370648773	0.127743751517378
Akr1c12	-0.154888191975418	5.51745975679476	4.82950104398047	0.0454208327367923	0.127983896295088
C3ar1	0.523776405998582	2.24442418823023	4.86614128867548	0.0454303133454432	0.127983896295088
Mrpl43	-0.14775840755219	4.55500970011196	4.82898397653253	0.0454308294944168	0.127983896295088
Cox10	-0.179246302793682	3.61110983989376	4.8243014186374	0.0455214781519805	0.128200067547073
Btd	0.241510426902416	4.01125523020084	4.82383747762979	0.0455304710847544	0.128200067547073
Lrp11	0.12079009580496	8.49369022712694	4.82347256600039	0.0455375459238483	0.128200067547073
Trmt1	-0.149964412760965	5.0077506505338	4.82297978787742	0.0455471018702322	0.128200067547073
Klhl7	0.205548740548062	7.0816556377735	4.87369360679782	0.0455925381143327	0.128300112680168
Pcdh8	-0.622057863123944	0.500846385747865	4.813594493552	0.0457295531207624	0.128657766589216
Ppp6r1	-0.115665070970445	7.54243236964305	4.81282215073898	0.0457446058661392	0.12867220517975
Champ1	-0.169236804471434	4.91361348137538	4.80991694360729	0.0458012798444488	0.128803685945902
Trap1	-0.111717807409656	5.69611715201523	4.80914024311954	0.0458164455151796	0.128818404147383
Prorsd1	-0.237356025940115	3.96261585492747	4.80747305144036	0.045849018691945	0.128882048642074
Ethe1	-0.333105857398881	3.11629246003687	4.80469313115956	0.0459033927835224	0.128995815495578
Gm45871	0.367702370272352	3.41353978683083	4.85713086040861	0.0459093819836227	0.128995815495578
Orc4	0.293458336000018	5.11190543499306	4.95995540393827	0.0459577883508075	0.129066666665031
Lrrk1	0.234420054278552	3.14812910456449	4.80176073268948	0.0459608316501072	0.129066666665031
Cenpc1	0.155135087963046	4.85420961239079	4.80111760193987	0.0459734404068884	0.129066666665031
Slc38a9	0.306448141094138	3.06404764972261	4.80086645589	0.0459783653014242	0.129066666665031
Scnn1g	0.188700957374819	3.58992858616555	4.80053263238293	0.0459849124370597	0.129066666665031
Cnot10	-0.107290939646102	5.7800232307726	4.80005383473857	0.0459943048053794	0.129066666665031
Pdcd5	-0.205473917343253	4.84684708921756	4.79937053282122	0.0460077127616019	0.129066668381319
Plek	0.329443946916399	3.16542467374048	4.79903961653607	0.0460142077559922	0.129066668381319
Adcy4	0.48437260241755	1.4915477482295	4.79831233208817	0.0460284861856593	0.129073064770246
Phaf1	0.186073188455613	4.89062102889791	4.79767858719823	0.046040932454598	0.129073064770246
Tle6	0.274957679080772	3.31108784611753	4.7974031457114	0.0460463431528086	0.129073064770246
Slc12a4	0.210848128865324	3.75001821835368	4.7961755375952	0.0460704670683939	0.129112782600923
Dsc2	0.189931320191638	4.69541183503833	4.79224421815601	0.046147822306132	0.12930163216905
Zfp654	0.192258869094892	5.31597955493332	4.79035707157199	0.0461850094128696	0.129377877340155
Palb2	-0.615506502725594	0.0381857475477042	4.78546689637267	0.0462815370389181	0.129620284041194
Itga2	-0.24824445076061	4.1144562853881	4.79526249594416	0.0462917393999014	0.129620867879257
Jarid2	0.121972317683203	5.20353995880337	4.78423083326221	0.0463059734339118	0.129632738061264
Snrnp70	-0.144817379765154	7.28640844641218	4.78321055192179	0.0463261553791833	0.129661250597326
Gtf3c2	0.128588548475079	5.98220217819153	4.78171314778615	0.0463557939525928	0.12971621306691
Trmt10b	-0.228879738376923	3.53389684337176	4.78023401719644	0.0463850927744764	0.129770201312545
Zkscan17	-0.182832939037741	5.03222530170863	4.77837577166476	0.0464219320947156	0.129845257551965
Ccp110	0.158057125188602	4.48333382231577	4.77378605384228	0.0465130701328461	0.130072125835061
Asf1b	-0.442367735339771	0.582481429123662	4.77258695833755	0.0465369153088264	0.130110754808252
Gba2	0.148297500323336	4.66980508780342	4.77132281687906	0.0465620695896959	0.130153026417749
Ppt2	0.208514456513576	3.49341621261354	4.77016105864336	0.0465852007493663	0.130189625882198
Letmd1	-0.160473255231109	4.60275725888964	4.76923016671965	0.0466037450254621	0.130213393576097
Galnt9	-0.336517423541569	2.99739702144305	4.76732774954916	0.0466416701004487	0.130276730835405
Rtn3	0.114059140674383	7.97369849858568	4.76702406000647	0.0466477275799631	0.130276730835405
Abhd3	0.277790415229784	3.13279761127617	4.76643015237178	0.04665957651365	0.130276730835405
Kctd6	-0.221212797948737	3.57934955248273	4.76607862302614	0.0466665914773549	0.130276730835405
Gxylt1	0.132895077658804	5.52360613736835	4.76517232278437	0.0466846829377114	0.130299190381346
Tmsb15b2	-0.357343583603182	6.65302487835416	5.18156588328273	0.0466985062889963	0.130309730328804
Dis3l2	-0.136738511412187	4.49186751144778	4.7581146394067	0.0468258508131322	0.1306353686258
Gpr119	0.479269918960187	3.92094022172861	5.08982471322528	0.0468353480424031	0.1306353686258
Mtrfr	-0.228898960748165	3.55469925312571	4.75437280319789	0.0469008991584239	0.130790080001023
Nhlrc2	0.13572627235617	5.66640020909361	4.75365703197936	0.046915271214165	0.130802035177928
Gm15459	-0.892360208146698	0.328468028457837	4.80215257444991	0.046998716852256	0.130987111431245
Ppme1	0.106081013502337	6.73619852798041	4.74935052739323	0.0470018517040102	0.130987111431245
C77080	0.122770354240426	6.63861065540981	4.74725285435299	0.0470440927650813	0.131035809114598
Ccpg1	0.106602042584866	8.21497062903549	4.74714443767564	0.0470462771790774	0.131035809114598
Tlr3	0.254923621182657	3.74112767541761	4.74688231354651	0.0470515590341874	0.131035809114598
Cul9	-0.1549392067335	6.22643295207987	4.74647649361236	0.047059737768373	0.131035809114598
Zc3h18	-0.131773644274356	5.8959995760967	4.7449212088827	0.0470910978848448	0.131089785097517
Rnf31	-0.135526217026542	5.06544423015653	4.74404984057898	0.0471086785624106	0.131089785097517
Ly96	-0.285937877705895	3.19575790245211	4.74401191245809	0.047109443973749	0.131089785097517
Cbr1	-0.143565320403555	5.44305744401854	4.74027033421648	0.0471850232962889	0.131271933108723
Cdc16	-0.111742699125234	6.10605097264942	4.73706978684214	0.0472497873415067	0.131423920613198
Cxcl14	0.366832724916412	2.41566325461979	4.73526177725917	0.0472864192872899	0.131489191688652
4931406C07Rik	0.11783734365592	5.77020166530255	4.73491103020908	0.0472935296243303	0.131489191688652
Rps7-ps3	-0.485829173543068	7.37664788401377	5.40446636866938	0.0473253792621246	0.131508057391669
Rer1	-0.140141642132572	6.22589768366602	4.73288311789637	0.0473346641440492	0.131508057391669
Mnat1	-0.227814950365386	4.09440975203574	4.73268506419716	0.0473386837597805	0.131508057391669
Tmem125	-0.608105199347792	0.782353859502038	4.73216077107157	0.0473493265386747	0.131508057391669
Tceanc	0.241648007503764	3.50558552264309	4.73196192793163	0.0473533636513713	0.131508057391669
Ppp2r5c	-0.130191448485381	7.07686963736991	4.73157839900221	0.0473611515864676	0.131508057391669
Slf1	0.297940570610038	3.94453957324863	4.7780547010752	0.0474032315569764	0.131596728016692
Nthl1	-0.580238340713381	0.666068955695026	4.72713815910469	0.0474514251036765	0.131702329038024
Dmtf1	0.161903906036745	5.25785900798328	4.72643460361086	0.0474657475456051	0.131713895093389
Mrm1	-0.144781679700962	4.05395005025349	4.72156362514088	0.0475650471183127	0.131961210935725
Pcdhgc5	0.69798243378561	0.979142527168179	4.73579415342634	0.0476228795917962	0.132093402118391
Tmem117	0.23885525090451	3.4244476463814	4.7160996826449	0.0476767264869026	0.132214484185402
Prcp	0.327076428402598	2.79614297663595	4.71387184006915	0.0477223508397273	0.132312717056704
Smim14	-0.115970838386785	7.77509661392547	4.7129500459237	0.0477412434709611	0.132318360442723
Psma6	-0.121049786443954	6.41627638832436	4.71261787150888	0.0477480537132864	0.132318360442723
Tpgs1	-0.126862058664526	4.67720236379857	4.71193678950517	0.0477620208446846	0.132318360442723
Mms19	-0.138487347585891	5.46482068483465	4.71178209876935	0.0477651938005265	0.132318360442723
Rab3a	-0.1274790003783	6.47388387065055	4.71085840139177	0.0477841454945062	0.132342593863708
Btg1	0.160403161424137	6.76039969112815	4.7092583096661	0.0478169959043152	0.132405302493375
Icosl	0.613195245649035	0.657271369469403	4.70446013514943	0.0479156638105992	0.132650194156558
Tmcc1	0.144974950078118	4.48985829196277	4.70344788184137	0.0479365100783091	0.132668578784133
Dnmt3a	-0.120415642909003	7.49747149320292	4.70314438111679	0.0479427624334027	0.132668578784133
Spry2	0.228409524146265	3.67848092196214	4.70010245956603	0.0480054815845574	0.132813800373658
Mob1b	0.230555728738178	6.13114929581618	4.84895420105074	0.0480711353966884	0.132967077435498
Zbtb17	-0.167259515440623	4.23707893520414	4.69445620344621	0.0481221543154298	0.133079816944803
Rad9a	-0.207865524133952	3.31848299926676	4.69338121355395	0.0481444055037518	0.133087360369716
Cptp	-0.182686259238151	3.75074922168921	4.69333296984516	0.0481454043835548	0.133087360369716
Kank2	0.174317171684908	4.20602175692177	4.68964511619582	0.0482218333286258	0.133270227630999
Hey2	0.579631737936177	0.259950746780753	4.68718201986681	0.0482729595007353	0.133364228216767
Cdk7	-0.14119903902553	4.67879402716471	4.6870158455067	0.0482764110622762	0.133364228216767
Copg1	-0.114243557180567	8.45404859940316	4.68525443737713	0.0483130146849177	0.133429302980895
Krba1	0.177835091148912	4.91864762108135	4.68489238594007	0.0483205424904596	0.133429302980895
Rbm43	0.134982461315138	5.41752866936145	4.68333083775591	0.048353026196154	0.133490581048131
Tbrg4	-0.154884822764786	4.80965642830653	4.68269147247455	0.0483663338610481	0.133498904059969
Ift172	-0.148784633274213	5.79687991585252	4.68197170174812	0.0483813202443658	0.133511856078601
Mast2	0.162510422792365	6.36952206182005	4.67891395404723	0.0484450468646088	0.13365927628887
Larp7	-0.197543028386396	4.52533301220769	4.67734288960827	0.0484778279775377	0.133721273685381
Col4a1	0.195376864703586	7.89324064461701	4.71337694945275	0.0485107676720084	0.133783682055273
Gid8	-0.128153889760131	5.60480401680977	4.67492296576002	0.0485283722149335	0.133803781383437
Maea	-0.11071835291037	6.15074647300375	4.67442908050005	0.0485386954887227	0.133803800316415
Fpgs	-0.150018908771825	4.34928089955348	4.66836731408698	0.0486656108448437	0.134100780456638
Ubtf	-0.104900467933076	7.27582974569628	4.66825236144426	0.0486680213912979	0.134100780456638
Hcar1	-0.541372668777291	2.03100323305778	4.70106844968443	0.0486774459822554	0.134100780456638
Ntmt1	-0.19830239855685	3.72392289306221	4.66692441046953	0.0486958786185834	0.134123071922495
Sil1	-0.182370319009352	6.03945966468429	4.71802100091541	0.0487268127733056	0.134179779547723
Il3ra	0.218614807693032	3.50502522423685	4.66295710813236	0.0487792152383652	0.134281138364978
Matcap1	-0.166764828262338	4.03537169588853	4.66228309327888	0.0487933902210216	0.134281138364978
Gins3	-0.398599985903771	1.93125429772792	4.66222175605156	0.0487946804251458	0.134281138364978
Mllt10	0.116553262635409	5.78159278340678	4.66130694047946	0.0488139279840825	0.134305610087728
Dusp23	0.213435801049247	4.08447884405177	4.65984686761265	0.0488446662229269	0.134361679938783
Polr1b	-0.180317304815179	4.2670636306325	4.65922299526857	0.0488578072827784	0.134369330037667
Bicral	0.1658676955869	5.68337962680443	4.65833470809661	0.0488765250963269	0.134391684727064
Rnft1	0.183241006403238	4.40507094817992	4.657853948324	0.0488866591011787	0.134391684727064
Arhgef3	-0.156892576515446	4.56831757062238	4.65678937543947	0.048909108211989	0.134424906444055
Sms	0.240582164877176	5.00743954721809	4.7028572045811	0.0489896181233828	0.13461313623154
Actmap	0.20173896707285	3.43216268447972	4.65256302052302	0.0489983512836622	0.13461313623154
Cbx4	-0.145377565842191	4.90841934700258	4.65076992650163	0.0490362720331006	0.134687306112299
Mfng	0.300316967305745	2.66489637310081	4.64983485772648	0.049056060812998	0.134687306112299
Mical3	0.148702491792236	6.49160780845302	4.64933294559909	0.0490666866227764	0.134687306112299
6430571L13Rik	0.328204607618489	2.0458155348707	4.64916111788293	0.0490703249525744	0.134687306112299
Smarcad1	0.179211139229985	5.58408346709867	4.64883310415108	0.0490772712942734	0.134687306112299
Il11ra1	-0.223928335330162	4.2473247747756	4.64759906020991	0.0491034150205282	0.134730546396499
Apeh	-0.12107543402291	5.60654539732197	4.64659092572892	0.0491247849603115	0.134760672786641
Exosc3	-0.198262815370121	4.30609234091518	4.64530142007348	0.0491521352677092	0.134807188501203
P4ha2	-0.203862262971304	4.4021873211026	4.64461731918869	0.0491666522857036	0.134818494745365
Rell1	0.208076578014824	4.99057789195802	4.6459003460304	0.0491839953932211	0.134830333431285
Aldh3b1	0.440830263757379	3.04079638882275	4.7183459887437	0.0492013337822867	0.134830333431285
Get4	-0.138830367684205	6.06266130217284	4.6425059861824	0.0492114879149459	0.134830333431285
Cirbp	-0.155793369654032	6.92414497382525	4.64245590898923	0.0492125519247267	0.134830333431285
Anapc4	-0.102536820522211	6.18341536014512	4.63619052475246	0.0493458894614377	0.135167093202713
Nol6	-0.116426305379132	5.83238476999864	4.63396051092787	0.0493934506258863	0.135268563451576
Ncoa6	0.111151251579223	6.63133716345603	4.63345552969697	0.0494042282481522	0.135268563451576
Eda	0.272359773294765	2.48248528883498	4.63298741317726	0.0494142215600282	0.135268563451576
Otud3	-0.243277009854137	3.66810757471357	4.63042307119698	0.0494690072667211	0.135389960803835
Dlg1	-0.110613444084268	6.81000775766895	4.62916509928861	0.0494959093301136	0.135435009285142
Mob1a	0.103335088383183	5.96416092916834	4.62854697318887	0.0495091344476951	0.135442622608438
Mllt3	0.140943210865768	4.81442639697939	4.62607205204335	0.0495621284252505	0.135541799053701
Hap1	0.127194568697626	8.48746230573568	4.6258779328926	0.0495662878112338	0.135541799053701
Zfp354a	0.360728108577837	2.40025492973879	4.62423257391623	0.0496015594267116	0.135609659731123
Smcr8	-0.185483551648998	6.13171537481956	4.67387125577991	0.0496298403143118	0.135658383324894
Krit1	0.162184323402202	5.34949809726445	4.61830011939997	0.0497289798802045	0.135900730941056
Eif2b1	-0.135132361448964	4.72128947995079	4.61719342897393	0.0497527927154749	0.135937164845104
Syt11	0.11638312720125	6.52101664703147	4.61537736608942	0.049791898406009	0.135995928612134
Nxt1	-0.241393824675471	3.47615374400571	4.6151685833525	0.049796396496713	0.135995928612134
Dcun1d4	0.158797772223687	5.51661936093955	4.61473420533943	0.0498057564308124	0.135995928612134
Ghitm	-0.101879795765695	8.00647124845707	4.60983996281394	0.0499113607433978	0.136202142218829
Als2cl	0.288270226331797	3.01474738480888	4.60933222950433	0.0499223313603392	0.136202142218829
Ap3d1	-0.115170404547839	7.98616435941653	4.60899239845059	0.0499296756958459	0.136202142218829
Ttc17	0.122942799177714	5.33896160176178	4.60868871067242	0.0499362399920841	0.136202142218829
Rflna	-0.194329235308613	4.76319709650314	4.60842176321854	0.0499420109773586	0.136202142218829
Asic1	0.310621025630271	4.95380697306739	4.78012920660295	0.049944285920798	0.136202142218829
Cmya5	0.526450303212676	0.893388844861088	4.60648479222928	0.0499839088441786	0.136274037329901
Stab2	0.457516028949623	1.5333161856798	4.60612651997274	0.0499916630389875	0.136274037329901
Zfp207	0.177963521553746	6.94578693342943	4.61709385002566	0.0500321609814383	0.136355773887215
Mfsd13a	-0.216159793875114	3.94063944194871	4.60326637698283	0.0500536169289179	0.13638559066556
Snca	0.259124373260637	2.41393762091478	4.60120640709906	0.0500982943339241	0.136478655221801
Kansl1	0.12804135801095	6.63223137539093	4.60063077170472	0.0501107873472923	0.136484021817384
Akr1c13	-0.153506359843655	5.72428698854819	4.59991185547733	0.0501263951500171	0.136497867960471
Drc3	0.404037969822006	1.61444775139739	4.59909456814441	0.0501441455793047	0.136498394624072
Asb11	-0.584572258982698	1.04297665715737	4.59873587768785	0.0501519382177055	0.136498394624072
Sass6	0.335191951610182	1.57949818446146	4.59798365065937	0.0501682851789026	0.136498394624072
Mesd	-0.118977041142666	6.29620591722492	4.59796524633001	0.0501686852099423	0.136498394624072
Arhgef10	-0.29879872105643	2.91923864928917	4.59672289497846	0.0501956972999059	0.136507134256203
Map2k6	0.355442137335309	1.49773917169674	4.59658670991984	0.0501986593769096	0.136507134256203
Fbxo3	0.146417892465726	7.17978504544672	4.59636546910177	0.0502034718891357	0.136507134256203
Zfp24	0.152516841055879	6.0322317216715	4.59235503047328	0.050290802945416	0.136715932551257
Katnbl1	0.213478445246714	3.93303088078005	4.5914791171339	0.050309900638055	0.136739189286583
Spint1	0.111423234422796	7.7750909627858	4.59054128109345	0.0503303579357395	0.136766130824752
Zfp942	0.559349052144403	3.86802313802852	5.00273466148737	0.0503510321678906	0.136793650443557
Exosc2	-0.148367915716474	4.31648339356794	4.583749327218	0.0504788063714444	0.137112066730395
Tspan4	0.284898005179002	3.13836829019438	4.58320921808463	0.0504906334510984	0.137115476520257
Lrrc4	-0.409359106656538	0.837839314972116	4.58058851240822	0.0505480670280865	0.137242710771254
Ufsp1	-0.292379758978306	2.73588604017964	4.57737543780792	0.0506185878666552	0.137357613403489
Hs6st1	0.12149779184341	6.97508032099657	4.57696636216718	0.0506275746294862	0.137357613403489
Phkb	-0.110345698219875	6.10022044014706	4.57686795033528	0.0506297368672735	0.137357613403489
Ank3	0.147265802235427	6.17998621223107	4.57673088177022	0.0506327486262205	0.137357613403489
Zeb2	0.290752046963919	3.37621292462075	4.57362533501641	0.0507010424392726	0.137514119706684
Zfp791	-0.273728768228692	2.33455666729856	4.57228527839953	0.0507305451050665	0.137565371108658
Mcm5	-0.253214586119228	2.7017077447014	4.57165835964169	0.0507443542998542	0.137569427135349
BC024063	0.414718579812458	2.71523647429081	4.59289639787682	0.0507532543440745	0.137569427135349
Map9	0.138673018431926	5.75891681466187	4.56890426700725	0.0508050715555814	0.137681106994545
Srgap2	0.166167124104422	4.11479903684308	4.5675657165077	0.0508346124806114	0.137732384347928
Cntrob	-0.183604964986901	4.71023457880198	4.56252255979318	0.0509460939752743	0.13798704331812
Aass	0.507673050701626	1.43585278109477	4.56235149411205	0.0509498805281785	0.13798704331812
Fcer1g	0.296482056484543	2.94521743246973	4.56103874868514	0.0509789493219251	0.138027624552229
Ndufs1	-0.114607968765422	6.73717358131796	4.56071375963601	0.050986148745546	0.138027624552229
Tor3a	-0.10607404269885	6.44810685594638	4.55834894503652	0.0510385722342131	0.13814070990771
Wdr24	-0.158151333132012	4.75243370922903	4.55681239812068	0.0510726687116679	0.13820415464017
Phf6	0.238919600886147	4.49095278444038	4.59710891116178	0.0511175496710562	0.13829674994443
Zfp708	1.20639232358211	0.487698372655916	4.75036870778925	0.0511797851276946	0.138435360307616
Slc6a6	0.111288712158082	8.52555853969432	4.5515282984811	0.0511901301492155	0.138435360307616
Agfg1	0.112614875406117	6.94235517641147	4.54755061539422	0.0512787615180999	0.138646140689964
Nova2	0.181627224540969	4.30363828249292	4.54680549946777	0.0512953844632279	0.138662179343073
Lifr	-0.125726868206796	6.02218531395857	4.54457198218845	0.0513452506151891	0.138768055944781
Zfp759	0.258052380722158	3.08294336270251	4.54074814094642	0.0514307558161722	0.138970188111615
Ets1	0.252725457352713	4.84908909906504	4.60342268811211	0.0514564308796451	0.139010603730264
Lrp5	0.194697161663324	5.81850770004921	4.58755395940409	0.0514720071277109	0.139023726040485
Bicra	0.174468604349072	4.3516775793646	4.53792635876233	0.0514939617838117	0.139054067111397
Bcl7b	-0.123660417004812	5.69668069479313	4.5345640978254	0.0515693939625865	0.139228775956442
BC031181	-0.131097370936249	6.07321959822115	4.5335613246108	0.0515919164056296	0.139260594335279
Col18a1	0.286776641848437	5.83862032878406	4.7987722937122	0.0516055932945252	0.139268527888055
Copb1	-0.118555691431986	8.06380619768296	4.53154698912115	0.0516371938258632	0.139324818789566
Plekhm1	0.125612380502625	5.24458069521181	4.53080438392063	0.0516538976492556	0.139340901104585
Dennd10	0.192585423109284	5.1836738254435	4.52757125141222	0.0517266967088412	0.139481706082241
Adam17	0.1630833623285	5.16953750481827	4.52753105126266	0.0517276026411395	0.139481706082241
Rlig1	0.235407181760762	3.77233584710116	4.52528108083798	0.0517783368535348	0.13958948846193
Elmo3	0.107826241326403	5.806878303319	4.52165414786536	0.0518602438060992	0.13977635920742
Igsf10	0.519161329090669	0.922882369569698	4.52100433736216	0.0518749346306654	0.13977635920742
Alkbh1	-0.17563285434669	4.25707931148145	4.52078103928754	0.0518799840574032	0.13977635920742
Bltp3b	0.111142994905989	5.90275807972948	4.51976572224756	0.0519029506897249	0.139781513847881
Wdr47	0.13203531223287	5.30958548365183	4.51974357202422	0.0519034518651807	0.139781513847881
Fchsd2	0.149198760820747	4.41100488140912	4.5172883319197	0.0519590400921935	0.139902169399159
Ndufa4	-0.135960959232159	6.68515101478574	4.51022714060356	0.0521193025974159	0.140304556805414
Ammecr1l	0.142078302179239	4.9047155573324	4.50752731542817	0.0521807328134341	0.140440777047155
Prr15l	-0.136103472034373	4.68733574113771	4.50622479166733	0.0522104002623004	0.140491471245236
Glrx3	-0.137513491363796	6.08641726110673	4.50318227879787	0.0522797769658154	0.140648974745203
Dusp7	-0.163297362828408	4.88030558013121	4.50170278274159	0.0523135524494188	0.140710654348603
Ptpn14	0.289571067940684	3.5663542234995	4.50214036828072	0.0523368000147666	0.140743996722273
Slc35g2	0.138982035528536	5.76404997739305	4.49832987409722	0.0523906492027604	0.140859602023176
Dpp8	-0.141319214689294	7.2318664035605	4.4943016124471	0.0524829018241643	0.141078391017494
Dhfr	0.29421687551019	2.66641601705585	4.49355735312239	0.0524999673737707	0.141095022137962
Mtg1	-0.168253076532707	4.17793259131415	4.49204814786005	0.0525345929483008	0.141158829612484
Dclre1c	0.222552444372072	3.25878388922224	4.48982184599011	0.0525857201059153	0.141266940715352
Rhbdd2	0.11907447739093	6.17800334961209	4.48687625038864	0.0526534563081071	0.141402841033205
Mtx1	-0.200450431763217	4.48277649465661	4.48667392420388	0.0526581127363438	0.141402841033205
Nav3	-0.195876988786384	4.25170036157681	4.48398520252714	0.0527200384597691	0.141539825879364
Lrp4	0.288584481758418	2.76421770973413	4.48281224579408	0.0527470805681335	0.141583119819679
Tmem30a	0.27079595617551	8.58962956021019	4.68739032068856	0.0529304281069716	0.142030708768449
Pabir1	-0.126865154788195	4.90645260306231	4.4744546799837	0.0529402367315248	0.142030708768449
Vipas39	-0.134801007612727	5.64565488055268	4.47385586911257	0.0529541082447222	0.142030708768449
Tmem11	-0.154497977571528	4.37461396088272	4.47370371538564	0.052957633585522	0.142030708768449
Kxd1	-0.142699264329091	4.51490034547884	4.47238218688663	0.0529882645445003	0.14208347966553
Egr3	0.679439649307849	0.402192864844892	4.47098209097219	0.0530207394277215	0.142137276645003
Nefm	-0.248333347750049	4.39074391833506	4.51852208498567	0.0530302453111157	0.142137276645003
Slc4a4	0.246884631418894	3.75023448451077	4.4699149555431	0.0530455071771879	0.142148807456225
Yme1l1	0.186755510840824	7.48422020628944	4.49619154736268	0.0530575622538856	0.14215174187831
Dmrtc1a	0.305529326143398	2.86131508491993	4.4686289578719	0.0530753728019392	0.142170091953976
Zdhhc22	-0.640760420633077	0.534663514380829	4.46770981528259	0.053096730877346	0.142197935056613
Dixdc1	0.158191949817745	4.5376051712636	4.46543934677736	0.0531495332231039	0.142309959930565
S100a4	-0.502788339265482	1.02219776904541	4.46483867595587	0.0531635128950085	0.142318010783955
Prdx5	-0.128530666258561	6.37656412064945	4.46288758740024	0.0532089514293807	0.142410255889201
Serinc5	0.157872810318296	6.41484359377254	4.46223527537051	0.0532241532432972	0.142421553036015
Npdc1	-0.137920455193722	6.8944804524249	4.45803104181909	0.0533222541654472	0.142645757341426
Hltf	0.174748903042205	5.7623407810996	4.4713764237097	0.0533299365727505	0.142645757341426
Pla1a	0.511945277698647	0.918112330716074	4.4564470810852	0.0533592694965627	0.142675488123437
Hmgcll1	0.198745466582143	4.66032816567658	4.45606354085243	0.053368236957336	0.142675488123437
Tiparp	0.209768062001426	4.19038035949999	4.45570839303243	0.0533765421711736	0.142675488123437
Gm41341	1.22903119895608	2.21455607219762	5.01546648721322	0.053385053497536	0.142675488123437
Trnp1	1.05690345773505	4.52686189883885	5.28980058393154	0.0534063707440985	0.142703054913671
Mindy3	0.181892290139628	4.95488281834975	4.45363768640311	0.053424996569932	0.142723420290838
Nfe2l1	-0.121406111597688	8.96691129825474	4.45249153959782	0.0534518386926856	0.142765722373174
Ercc1	-0.226343869456871	3.04372443765983	4.45071882979823	0.0534933859892644	0.142847275330607
Uimc1	-0.160811165068596	5.16879711503021	4.45001332428494	0.0535099316634455	0.142862044807511
Fam110b	-0.149751422403007	4.21846550874195	4.44926706874978	0.0535274396032887	0.142879376755434
Jph4	-0.268813924459812	3.03755502903383	4.44846897060415	0.053546171322605	0.142899967500861
Vps16	-0.142492217985717	5.07756688715437	4.44409072540267	0.0536490687114249	0.143145118532644
Pafah1b3	-0.193789212531422	4.17856663778417	4.4431453887052	0.0536713166735365	0.143175026173543
Thbd	-0.260538165310399	3.26223638974625	4.44043290880581	0.0537352139456936	0.143316003470213
Kif9	0.240216233957107	3.34229107195876	4.43878862903201	0.0537739916712932	0.143389940784678
Asic2	0.324242012962665	2.07776210337666	4.43727598443295	0.0538096942227941	0.143455649346277
Gm3636	0.331331568284281	1.96118345065693	4.43606621029232	0.053838268382109	0.143455826153593
Oas1a	-0.382370286149963	1.86826077866837	4.43511821819914	0.0538606719446408	0.143455826153593
Map7	0.0997909519584502	6.64152343883178	4.43506666119709	0.0538618906891981	0.143455826153593
Hif1a	0.153748844338753	7.08619618839177	4.43495990018615	0.0538644144928073	0.143455826153593
Supv3l1	-0.194979578830023	4.22441073168769	4.43493244781959	0.0538650634824979	0.143455826153593
Ywhaz	0.141905646380812	8.28476581236767	4.43402497428119	0.0538865218843873	0.143483512387703
Zup1	0.212140569203008	3.70483874914162	4.43339833962108	0.0539013453844799	0.143493524145465
Slc66a1	-0.261896492876673	3.05480398564651	4.43070176770245	0.0539651898231911	0.143634006157765
Ndufb4c	-0.315539752326067	5.03224658980724	4.62823295815797	0.0540458416690294	0.143819156021197
Lrrc8a	0.138592388493203	4.82837928117357	4.42109763485356	0.054193306515508	0.14418198677049
Cttn	-0.123587773156627	7.42591507576769	4.41665148843951	0.0542992972472959	0.144394499380782
Ggt7	0.229553546746201	4.886284426581	4.45415635335168	0.0543034340163809	0.144394499380782
Nexmif	0.35568592884403	1.76879116655431	4.41634628334719	0.0543065819567814	0.144394499380782
Psme3	-0.124229893924431	6.47053360049233	4.4143602234215	0.0543540139707763	0.144480642133192
Aifm1	-0.126528419773286	4.68689744551931	4.41369083008784	0.0543700117784906	0.144480642133192
Cd53	0.436572649412672	1.92673527514649	4.41324490727744	0.0543806719635788	0.144480642133192
Efcab10	0.4364238373463	0.896401570952394	4.41312501397693	0.054383538542347	0.144480642133192
Wapl	0.159372944324401	6.89329446032655	4.41047306520784	0.0544469908227189	0.144619592662434
Rtl8c	0.182481353143716	4.68899964691247	4.40993225136524	0.0544599414427276	0.144624373569242
Nipal3	0.125351817761847	7.76628394621419	4.40716200603331	0.0545263364085831	0.144771050812553
Akirin2	0.166463533720011	5.11210646471278	4.40521294269302	0.0545731073577425	0.14483825589393
Trim2	0.13246152892695	4.54888166327896	4.40517648081642	0.0545739827720614	0.14483825589393
Tifa	-0.29714034530425	3.15487832994305	4.40416821751969	0.0545981967802314	0.144872874844436
Gps1	-0.115236436694966	6.53293018541906	4.40106612529319	0.0546727750246003	0.145041090625704
Map3k9	-0.239923683883144	3.74032526625992	4.39965678523946	0.0547066971704939	0.145073256405482
Ep300	0.139883113199829	7.17536515010101	4.39963297858101	0.0547072703993224	0.145073256405482
Mettl25	-0.213370852738875	3.44995336137584	4.39866287111882	0.0547306351869907	0.145105547501077
Tnfrsf1b	0.288583189918004	2.77648711293859	4.39807029673216	0.0547449129972371	0.145113738314769
Wscd1	0.223868544957123	3.85474703750968	4.39590189432656	0.0547971972535313	0.145222649852534
Casp3	0.209956439017781	4.72712955077779	4.40708028320561	0.0548150486990325	0.145235879549836
Sphkap	-0.117133454186838	8.75286681944567	4.3947670138206	0.0548245849094833	0.145235879549836
Tmem120b	-0.303066141549243	2.44231360269877	4.39190895947061	0.054893629083433	0.145382474584307
Rmdn2	0.264455092791961	2.74294378108347	4.39109772929848	0.0549132453270948	0.145382474584307
Nup88	-0.11303395294036	6.25913002351829	4.39108513387919	0.0549135499605645	0.145382474584307
Ajm1	0.379085490651732	2.25653685221709	4.38959174152328	0.0549496834063875	0.145403674258585
Elf1	0.100877765272514	6.0399243390222	4.38925234821833	0.0549578991366729	0.145403674258585
Ptrhd1	-0.223537784361952	3.51422977300126	4.38830457137239	0.0549808497719455	0.145403674258585
Dus2	-0.208235934260288	3.25872904161208	4.38819837929769	0.0549834219441129	0.145403674258585
Abcf2	-0.124761132379713	5.967566693718	4.38802471480714	0.0549876287322289	0.145403674258585
Gnptab	-0.179466700551243	5.39780785441855	4.38797545436906	0.0549888220692644	0.145403674258585
Wnk1	0.130857194525561	8.76011023186872	4.3859967102609	0.0550367826147748	0.145500829701107
Gfm1	-0.125935493096608	5.25353322251261	4.38434523027735	0.0550768488788053	0.145577079673549
Ufm1	-0.152955790304281	7.22523385868919	4.38181582005929	0.0551382813980427	0.145709761559212
Tmem67	0.192063456920957	3.79468789411624	4.3803472874774	0.0551739852839425	0.145774412127263
Rbm19	-0.194470195602855	4.1836699656209	4.37987676432595	0.055185430725767	0.14577495652
Arpc1a	-0.131672787118363	7.43445412475869	4.37852457173996	0.0552183383583326	0.14580864376114
Ppp1r12a	0.128309124262531	6.24433870610229	4.37842890002878	0.0552206675524073	0.14580864376114
Slc18a3	-0.788412330343919	0.934685726014094	4.44132827159666	0.0554095252139895	0.146256609391237
Cdk5rap1	-0.598307594805892	3.43403630934811	4.72823431168672	0.0554165237064759	0.146256609391237
Ccdc162	0.453868009963083	4.70838305977225	4.77774986287061	0.0554245889058464	0.146256609391237
Iqsec2	0.144999291990525	4.63226597201218	4.36962810393992	0.0554354272758152	0.146256609391237
Srpk1	-0.113962314069591	5.84962101030838	4.36900683640342	0.0554506249596718	0.146266952557849
Fbxo25	0.150502342710813	5.07056597819711	4.36798498124187	0.0554756326996207	0.146303163097617
Pip4p2	0.222117120063542	5.21981950281718	4.40627251232184	0.0556069326332927	0.146619621112788
Iqck	0.494199428907224	1.35087362291454	4.3606916797744	0.0556545090149953	0.146715240228555
Spock3	0.40520578009871	2.09655021794725	4.35774801914974	0.0557268989079703	0.14687622004397
Arhgap19	0.300777169218218	1.96076656579272	4.35654451073842	0.0557565274375282	0.146913425440987
Aqp4	0.656610335254132	4.98363908260912	5.02025772063448	0.0557707252229881	0.146913425440987
Thtpa	-0.108901855029255	5.76144308457711	4.35542796065911	0.0557840318645622	0.146913425440987
2210408I21Rik	0.262622434245664	3.27355353561995	4.35533494639253	0.0557863238470979	0.146913425440987
Nxt2	0.188141628605922	4.80674740087005	4.35415109341825	0.0558155051391106	0.14696043476538
Atn1	0.119670303878048	6.94056162651057	4.35336353879071	0.0558349279159137	0.146981736364806
Gpc6	0.467519194208025	1.16659197938044	4.35113458436168	0.0558899420733855	0.147084916126425
Med4	-0.177678451733151	3.84305774225049	4.350856737083	0.055896804285825	0.147084916126425
Cdc37l1	0.122197374333083	6.23727515846142	4.35008676389512	0.0559158261315397	0.147100677907351
Tbc1d13	-0.128256831516991	5.47866481964092	4.34969621216912	0.0559254774680916	0.147100677907351
Aste1	0.225996895807654	2.97377048648645	4.3467679840238	0.0559979028758616	0.147251935924074
Mfn2	-0.135723614079753	6.71071133519285	4.3464534082796	0.056005690047298	0.147251935924074
Tomm34	0.166513565782426	5.57933509665513	4.34279290455329	0.0560963983917996	0.147460536510264
Tctn2	0.144581246330246	4.3649063787075	4.34186257774422	0.0561194798768384	0.147491317933656
Psme3ip1	-0.141285997980319	5.05996899669559	4.33942260637528	0.0561800692119114	0.147620643776031
Tomm22	-0.12588015715674	5.56171253534636	4.33321858338153	0.0563344766348531	0.147996386865312
Iqce	0.120406752729281	5.08967683671526	4.32830060480053	0.0564572338073718	0.148288846189067
Otub2	0.19108413943327	4.20056296889998	4.32698376710161	0.0564901570118626	0.148345279701125
Rnf32	0.27061565125369	3.05352045907618	4.3263591246354	0.0565057820971343	0.148356274048549
Exosc4	-0.14351348772956	4.40196336655293	4.32529110174909	0.0565325099572716	0.148396408448859
Sgsm3	-0.117365432638626	5.8235408089968	4.32423979008694	0.0565588342343907	0.148435467426153
Tmem164	-0.122060064746269	6.17653078474113	4.32236779505119	0.0566057439297445	0.148511843426955
Ttc41	0.273569862837308	2.4538502608016	4.32190873288046	0.0566172544491645	0.148511843426955
Grin2c	0.267882765912126	4.06433504176874	4.35563253733767	0.0566245559877307	0.148511843426955
Dph2	-0.207408505899158	3.34026628575469	4.32125154200571	0.0566337376707571	0.148511843426955
Mfsd8	0.177406421356948	4.47668062478273	4.31963945256942	0.0566741950957604	0.148587893752176
Arhgef19	0.371783207903571	3.01820210610735	4.3402880491076	0.0567315814641401	0.148708288518573
Ahr	0.284674569994806	3.21337191892735	4.31545744861992	0.0567793074660549	0.148803317404472
Cpped1	0.12995572520825	5.05155135906187	4.31435923246532	0.0568069487953599	0.148845681995115
Usp53	0.170154941249121	5.00291188765738	4.31211918040811	0.0568633787602014	0.148963446277482
Son	0.1137904877463	8.9541233109866	4.31028324456176	0.05690967800288	0.149054629179595
Pim3	-0.144052112191429	5.09077540479518	4.3069473220473	0.0569939187456787	0.14922824147683
Kdm5b	-0.111470873837083	6.2297566027712	4.30674727315785	0.0569989751947738	0.14922824147683
Rapgef5	0.336701353316976	3.50966326762964	4.35012413549457	0.0570185273747164	0.149249303743708
Pomt2	0.112947966014778	6.32501180565216	4.3021065654956	0.0571164233222277	0.149475385490172
Brpf3	0.124783704753319	6.14537792564893	4.30041249492113	0.0571593686752172	0.149557597683592
Sorbs1	0.201235600575877	4.10358004126616	4.29684878322732	0.0572498351069782	0.149721816771166
Bin2	0.509497272311366	0.969385475351634	4.29627526878111	0.0572644098714865	0.149721816771166
Eif2a	-0.112093571259667	5.81269759809463	4.29615129523681	0.0572675609980262	0.149721816771166
Hnrnpc	-0.112677209299683	7.63659221310856	4.2960008303506	0.0572713857504165	0.149721816771166
Pafah1b2	0.15328266475597	7.35598950519391	4.29566789005836	0.0572798500245588	0.149721816771166
Tprn	0.275910081273459	2.98374519982758	4.29467515922033	0.0573050968203986	0.149751806122577
Wiz	0.123193641025358	6.1952691760558	4.29388789717689	0.0573251275767312	0.149751806122577
Foxs1	0.465931625283886	1.33545135556385	4.29385513870524	0.0573259612489278	0.149751806122577
Agtpbp1	-0.108377693978339	6.11665494171882	4.28875091327325	0.0574560346416962	0.150059341173526
Samd8	0.142582590446013	5.81679033766092	4.28832801999182	0.0574668271093989	0.150059341173526
Vcan	0.337512099207633	2.49076677988053	4.28531955127017	0.0575436742407388	0.150229761453781
Galnt18	-0.229218391454393	5.74976268648926	4.39971778116518	0.0575888734364332	0.150317506232751
Lonrf2	-0.178474068906377	4.97444521153527	4.28153729268527	0.0576404595935559	0.150421883486604
Mrpl40	-0.141135482149141	4.73919998039254	4.28070028693796	0.0576619040448247	0.150447575027434
Cotl1	-0.12374202491321	6.51704378231278	4.27854032415436	0.0577172869226355	0.15056178829175
F2rl1	0.188262294876902	4.03283508011098	4.27725980605889	0.0577501500175786	0.150593813440193
Cmip	0.124000146593116	7.10959983519924	4.27715715093006	0.0577527855089837	0.150593813440193
Gng7	-0.48283650180016	1.13955527342598	4.27573945389577	0.0577891969878507	0.15065846933315
Tnrc6c	0.11861366688373	6.55087193124562	4.27442544420377	0.0578229697036149	0.150716221273289
Pcbp3	-0.123602910052531	5.42975570774898	4.27386894445761	0.0578372799267009	0.150723230992427
Smim12	-0.284668557548626	3.14437775657675	4.273254893646	0.057853074928835	0.150734106433706
Dpp10	0.349910216546933	4.46495880737193	4.50516422365377	0.057869631162428	0.150746960469309
Paics	-0.115328152193361	6.41742637229579	4.27154415815158	0.0578971065125314	0.150765590264544
Snrnp35	-0.230244457632965	3.22687716921801	4.27104744336843	0.0579098985921704	0.150765590264544
Nfkbiz	0.202195082021486	4.33593851268487	4.27097923642632	0.0579116554123328	0.150765590264544
Slc7a4	-0.15788584338953	4.78488239441032	4.26968428884895	0.0579450216283218	0.150820176645092
Ndufab1	-0.136746742634794	5.75937398226374	4.26926307405182	0.0579558797532103	0.150820176645092
Lamb1	0.248971281580128	5.30712163846451	4.36190997715848	0.0579920872088483	0.150884126599551
Ctnna1	-0.128342055032906	7.85441082174267	4.26652604961341	0.0580264938654969	0.150943366513336
Fbxw4	-0.171757372235661	4.64740526060409	4.2651070427309	0.0580631437985138	0.151008416897278
Nipa1	0.151874060331278	4.36051652382772	4.26226738446484	0.0581365685583567	0.151169064595406
Marf1	0.116818177319725	6.41699248023841	4.26173247550698	0.0581504119604425	0.151174753082169
Ccnb1ip1	-0.521982261334933	1.52398694742433	4.25898790169105	0.058221502799724	0.151329236735956
Bmpr1b	0.388815054830724	1.95910722452989	4.25703869381128	0.0582720543775953	0.151419073324193
Pex12	-0.157735017135189	4.34378878127548	4.25675503984939	0.0582794151144465	0.151419073324193
Gcc2	0.156502141019024	6.38840196528504	4.25536263969708	0.0583155634759915	0.15148264736303
Fbxo27	-0.318875825003564	2.24923700095438	4.2545807550171	0.0583358737829117	0.151493555292974
Dnhd1	0.364877148895651	2.65251076704929	4.25430175044943	0.0583431232604784	0.151493555292974
Ggn	0.424582742436826	1.40144733354572	4.25245732355507	0.0583910745516892	0.151587717561131
Zfp771	-0.237059518513423	3.50751432169902	4.24971551010674	0.0584624424101845	0.15174262118473
Entr1	-0.104570633648001	6.11899731752748	4.24785804210987	0.0585108500120255	0.151837880083227
Zranb1	0.148086372787157	6.38726554128015	4.24588033934508	0.0585624432985353	0.151941366189638
Osbpl10	-0.224149792835506	3.74583262601137	4.24528771964286	0.0585779137550937	0.151951108280713
Klhl2	-0.118758852786529	5.43436477956831	4.24455328373044	0.0585970930756513	0.151970465345171
Plekhg2	0.370187410929381	2.91594859582265	4.25959667505003	0.0586537160008184	0.152071359533144
Dnajc21	-0.156337497811254	5.74408854533573	4.24216757240159	0.0586594457782823	0.152071359533144
Tns3	0.108955928581713	7.46443867217146	4.24155493619688	0.0586754702652925	0.152082503865077
Aagab	-0.103760121630585	6.39704906149315	4.24034678368403	0.058707086652371	0.152134048727523
C1qc	0.387497750707138	4.01819992913631	4.43623182262001	0.0587258941271759	0.152152386502092
Tcf25	-0.116108330314926	8.39613010700332	4.23759386963516	0.0587792036921877	0.152229224916926
Zfp850	0.335043122635489	2.31140963573903	4.23703356459009	0.0587938946512412	0.152229224916926
Larp4b	-0.111622257953452	6.97354758607038	4.23697442695439	0.0587954454687704	0.152229224916926
Hsd17b8	-0.183831211012005	5.15950211592283	4.23651642254014	0.0588074577583535	0.152229224916926
Ttc8	0.120041102882533	5.74667621168594	4.23625801568318	0.0588142363962001	0.152229224916926
Igfals	-0.298548807206646	5.89733749727117	4.54405905411861	0.0588579291014007	0.152280129338983
Cers4	0.172545212071408	4.02451077634647	4.23413473537311	0.0588699702764875	0.152280129338983
Kazn	-0.169345629478589	4.48827870327847	4.23390721507277	0.0588759461594087	0.152280129338983
Clp1	-0.212774865434936	3.51065239883653	4.23337588417608	0.0588899045120487	0.152280129338983
Lrrc24	-0.2875450129752	3.67484833486349	4.25372243618729	0.0588926082316373	0.152280129338983
Cwc25	-0.154195861966011	4.66382098978736	4.2322687799915	0.0589190013505909	0.152318008275297
Cx3cl1	0.316993787995742	4.2694025021935	4.35952039637412	0.0589819181323076	0.152450274646479
Tek	0.392733728770804	2.39003010349915	4.22485446801657	0.0591143037606189	0.152762008323417
Dmp1	0.426869790515161	1.20171141757959	4.22341039387902	0.0591524317737032	0.152830087670305
Mfsd2b	0.557978816042824	0.276670650886965	4.22288241925051	0.0591663792126248	0.15283567783066
Gm11837	0.353818503000716	3.09611725412372	4.24001580456141	0.0592226115830969	0.15292085092984
Mrs2	0.128155979692504	6.65911405822717	4.2204322570148	0.059231155902467	0.15292085092984
Ubxn2a	0.113724131136002	6.59368591684699	4.22029743127681	0.0592347228274107	0.15292085092984
Wdr62	-0.37555019120826	1.75779397263087	4.21797843163765	0.0592961137441309	0.153048874678881
Hcfc1r1	-0.167852066556253	5.66216246630437	4.21629573646303	0.0593407070038813	0.153133499769268
St8sia1	0.169889114245435	6.12265457100953	4.24368017239601	0.0593536654544499	0.153136471244125
Celf1	0.106043749805794	7.5016174021995	4.21401408886054	0.0594012366999378	0.153227071900616
Tex26	-0.391316860078786	1.27493957741522	4.21359325442067	0.0594124089890669	0.153227071900616
Polr1h	-0.252435646801965	4.02047527335074	4.23184680400177	0.0594265376580717	0.153233040442384
Gsto1	-0.219231955594933	4.96842229678571	4.23876318395614	0.0594863648575638	0.15335681816788
Nol3	-0.267365055699773	3.53111314711899	4.20890217525955	0.059537116372851	0.153457154085031
Tbcel	0.14264150645592	5.1773439353495	4.20780868890188	0.0595662301551844	0.15350168986941
Slc4a2	-0.127449067360225	6.10432922644846	4.20697724139409	0.0595883785243694	0.153528261712569
Yipf5	-0.11351312728165	6.20955394993888	4.20532971043274	0.0596322948507684	0.153610896566925
Myct1	0.265371082324869	3.27421401570763	4.20323794288533	0.0596881080024508	0.153700978642527
S2bpcox16	-0.50758808720278	3.02906772997752	4.36158562593782	0.0597030346694404	0.153700978642527
Dpy19l1	0.226478511546594	3.29244381985886	4.202675408442	0.059703128281235	0.153700978642527
Zfp867	0.336681685722542	2.19410914425971	4.20224337709167	0.0597146670300456	0.153700978642527
Lmf1	-0.168807999026674	4.12776162475008	4.20106217842548	0.0597462281410096	0.153741667385052
Parp8	0.142011007819708	6.07261683491825	4.20039082744771	0.0597641751638673	0.153741667385052
Iars1	-0.151862475683666	6.83982566531736	4.20032123203752	0.0597660360027317	0.153741667385052
Tubgcp5	0.171076826501751	4.74646286437496	4.19941012275474	0.0597904035411611	0.153773851661483
Dr1	0.193167183618871	5.50902727744889	4.21899685945046	0.0598058006787839	0.153782956939696
Pak1ip1	-0.125827815735193	5.57386657374192	4.19690008447913	0.0598575952757162	0.153865423362637
Abt1	-0.199873234139013	3.73748144612167	4.19675066212863	0.0598615980175688	0.153865423362637
Slc5a6	-0.181556965417316	4.52983055668894	4.19626066823492	0.0598747262542258	0.153868674364436
Ccdc91	-0.128371314465876	6.06748406464723	4.19387265588563	0.059938756345896	0.154002707964792
Tmem71	0.269114415309974	3.07633337726899	4.1931912567692	0.0599570416842087	0.154019178182647
Fam185a	-0.151173016685466	4.18241566059767	4.19216845612019	0.0599845009520421	0.154059203435245
Tapbp	0.188515346995025	8.28452296236666	4.23036769906486	0.0600176308328455	0.154113773886756
Prkacb	0.135440927488939	8.79241101044396	4.18960921596788	0.0600532746140579	0.154174776671483
Relt	0.215528701683607	5.46957264745067	4.23518950863171	0.0601436760315768	0.154376306774105
Rpa3	-0.315875837183386	3.42350966486239	4.20697387238185	0.0601708181757534	0.154415415856652
Mrps14	-0.14777130552375	4.80741407820361	4.18449521986093	0.0601909818677615	0.154436604317481
Me2	0.12708233134418	5.21489616119073	4.18179065818459	0.0602639604628687	0.154558168338012
Slc35e1	-0.123656331015143	6.55610179153932	4.18144554690672	0.0602732803307566	0.154558168338012
Exd2	0.126534774296169	5.03677901257669	4.18141480263985	0.0602741106749162	0.154558168338012
Ppp1ca	-0.121075215943149	7.44608599188247	4.180357730837	0.0603026684307426	0.154600832090676
Gm3325	0.632197267355565	1.24162662209464	4.1994956465581	0.0603709813012274	0.154745380924292
Esyt3	0.325830970971399	1.89092508195472	4.17329987041039	0.0604937549344246	0.155029441118255
Fam151a	-0.151531518698414	8.16696117992037	4.17074348742071	0.0605631443580356	0.155176606543604
Eef2k	-0.164378531442343	4.31183568815087	4.16916019165042	0.0606061680602432	0.155229151709896
P3h4	0.137508659548977	5.40662032465112	4.16910793742646	0.0606075886090143	0.155229151709896
Crnkl1	-0.152848920242818	5.26957208452981	4.16591061590542	0.0606945841002421	0.155421274586405
Klf8	0.331197191441102	2.09415785437202	4.15964237659205	0.0608655662057849	0.155828344589228
Pou3f4	0.326769607681171	2.28826468315548	4.15916583748123	0.0608785883828237	0.155830923884986
Pstpip2	-0.261439549240006	3.41768226214881	4.1581433535348	0.06090654051748	0.155871710834987
Cartpt	-0.442058033402952	2.14892345992597	4.15944245925578	0.0609367289179252	0.155891657263083
Fgd1	0.162720372340855	3.77779321056057	4.15697959250416	0.0609383733480209	0.155891657263083
Azin1	0.156453137669942	6.9019113464589	4.15598628223472	0.0609655593900612	0.155930448686471
Nln	-0.149647557985984	4.04333707654824	4.15235313408021	0.061065118200331	0.156154294767014
Smarce1	-0.134432818944004	6.41643115389608	4.15111643141693	0.0610990514593425	0.156176359777209
Tcf7l2	0.348150636296012	2.73456330411682	4.15082498336535	0.0611070516135248	0.156176359777209
Dnajb9	-0.185528398992636	8.21351434210509	4.18759623900498	0.0611098709228479	0.156176359777209
Bap1	-0.0880187079643288	6.10766584097156	4.14916142172819	0.0611527396495147	0.156238207864411
Mpst	-0.220646613081287	3.17702125442193	4.14896402809016	0.0611581635564853	0.156238207864411
Nr2f2	0.433311196366794	1.81238184181074	4.14806136113518	0.0611829739715173	0.15627080984848
Slc17a4	0.555416261076394	1.12809735702169	4.14719084111973	0.0612069121232839	0.156301171537506
B3galt1	0.356609942263267	1.53130519087433	4.14651879905372	0.0612253999978064	0.156303660568837
C1s1	0.413160190948002	1.29602270901535	4.14625347632692	0.0612327008500136	0.156303660568837
Ube2n	0.130730940388748	6.08906985382225	4.14584145910906	0.0612440403246593	0.156303660568837
Yes1	0.190116824263631	4.92174891481334	4.14458911820736	0.0612785223648598	0.156360896138546
Nudt10	0.286573637192911	3.56264534890522	4.15305357832458	0.0613579020736239	0.156514596097054
Ankrd50	0.157793014840392	5.61449769206541	4.14152841839996	0.0613628929185444	0.156514596097054
Nampt	-0.113786260444292	6.20564250528343	4.14076137016308	0.0613840588006148	0.156537798396377
Zfp668	0.184046737405427	3.38191796255927	4.13878576024696	0.0614386135799081	0.156646121118814
Chd9	-0.143472368075113	7.65887669136445	4.13708813872835	0.0614855379321305	0.156692365023403
Fbf1	0.144341952915899	5.28470294400289	4.13674202526668	0.0614951101558232	0.156692365023403
Atp5f1c	-0.104774305775884	7.60508298404163	4.13672472052168	0.0614955887877764	0.156692365023403
Ppcs	-0.181693801083088	3.76442877348499	4.13638176219713	0.0615050755847452	0.156692365023403
Mfsd3	-0.485767215679694	2.19825118966115	4.16907886958453	0.0615214944867766	0.156703413883247
Macroh2a1	-0.106337310896384	7.50082214408265	4.13267735230874	0.0616076565338875	0.156892068573438
Greb1l	0.38508969294096	1.89157250441367	4.13017744658796	0.0616769976620823	0.157037820902475
Zfp975	0.347786628402586	3.07047622610929	4.14484124911341	0.0617523427842002	0.157198799982547
Plekhg3	0.115091162142139	6.6613970032002	4.12481968035005	0.0618259210468323	0.157355218990858
Czib	-0.156686582390616	5.10729006154393	4.12288527015899	0.0618797943967923	0.157461434829585
B3galnt1	0.121841140846365	5.24390245771234	4.12234241597365	0.0618949229080304	0.157469036900187
Coa7	-0.139870864091843	4.30568737234531	4.1213798680599	0.0619217584368635	0.15750641438049
Nfib	0.389917935696562	2.81949749316693	4.14225451799836	0.0619554484779556	0.157561209168448
Csmd2	-0.238649448153416	3.47610073552028	4.11936638061063	0.0619779385150062	0.157587504908769
Cnbd2	-0.30449022190548	2.2821905745137	4.11602912500466	0.0620711875633078	0.157749709941411
Dlst	-0.104541394677959	6.67840149769547	4.11590458932781	0.0620746705420449	0.157749709941411
Dock8	-0.191061586103004	5.41451590912899	4.13365698233532	0.0620827161704101	0.157749709941411
Wdr35	-0.13996420417592	5.75218376851605	4.11534288073531	0.0620903831342254	0.157749709941411
Inafm2	-0.128354098319529	5.47166740469402	4.11446811317536	0.0621148622851267	0.157780995659634
Hspg2	0.374292611384196	5.51468690289535	4.45431725446961	0.0621283841789719	0.157784441511898
Fig4	-0.147376381897118	4.90970327406672	4.11270091128143	0.0621643499393599	0.157815928224809
Jam3	0.141921819856898	4.35032504673074	4.1126735057325	0.0621651177564031	0.157815928224809
Wdr41	-0.113655895599222	5.59819048746018	4.10838477958193	0.0622854132474623	0.158090373741602
Slu7	-0.102915645912848	5.98538846144163	4.10512423927865	0.062377053924649	0.158291995578693
Herc4	0.143568100332193	5.1978483955986	4.09730902958286	0.0625973607726893	0.158789109539341
Clic4	-0.204388115003667	7.56102725745347	4.16357504134552	0.0625974338530955	0.158789109539341
Tbck	0.13080669062334	5.16872862342777	4.09492450294876	0.0626647633116114	0.158916579666407
Ttc4	-0.126689284171854	5.15386290552751	4.09411375889679	0.0626876999522514	0.158916579666407
Prpf31	-0.157255327432973	4.57315931157156	4.09391353358227	0.0626933660325986	0.158916579666407
Pla2g6	0.226051009887383	5.94601760231342	4.23285030624704	0.0627135274973116	0.158916579666407
Clcn4	0.128978108033024	6.51728067172575	4.09298036727072	0.0627197812853581	0.158916579666407
Ube2z	-0.104187272493923	7.15258981104568	4.09293024192386	0.0627212005637885	0.158916579666407
Catsperd	-0.620609657270624	0.635650577207684	4.09245679979672	0.0627346077635621	0.158919504432305
Nedd1	0.15959467074455	3.94554458573216	4.09199356459537	0.0627477292130782	0.158921704333846
Doc2b	-0.550055893042689	1.9803462630938	4.13719829557327	0.0627916073952439	0.159001786004747
Adcy7	0.379172626926428	2.30703300370534	4.08901989752134	0.0628320380184421	0.159073108159124
Golph3	0.131727549975588	7.42577777131055	4.08851535554167	0.0628463560397239	0.15907830558845
Picalm	0.182068958999148	7.8842066503318	4.11272540744216	0.0629641747758055	0.159324142133537
Nubpl	-0.226638818705792	3.1504901080409	4.08423273019707	0.0629680456882428	0.159324142133537
Aif1	0.487195579634442	1.53815903776749	4.08323120471225	0.062996544139119	0.159352246608117
Fuca1	-0.109197116521237	6.2580769133422	4.08297891157812	0.0630037255671878	0.159352246608117
Spry1	0.287733082614517	2.78288637352772	4.08153620664007	0.0630448103022489	0.159425071089914
Llgl2	0.11911171792048	6.89154021931629	4.07968610678893	0.0630975432466313	0.159527316941288
Tnip2	-0.193588449069611	3.92373805393309	4.07590928632317	0.0632053558136357	0.159768751686388
Rnf181	-0.116493256639288	6.55939353228437	4.07516724573142	0.0632265637141411	0.159791218116214
Rnf157	-0.230353979212323	4.8828832292931	4.12121980721904	0.0632401690986303	0.159794465850231
Gon7	-0.307214650410591	2.24819657441601	4.07013270187793	0.0633706770641666	0.16009304275852
Map3k1	-0.133153500932741	5.87867033510753	4.06861431001136	0.0634142174762744	0.160171840441534
Clic1	-0.129969878485906	6.81938807108151	4.06804667382666	0.0634305037682661	0.16018178229642
Ndrg3	0.097099065470912	7.61291349475979	4.06537547218651	0.0635072111149159	0.160344272563842
Foxk1	0.11589910272477	5.80768423386515	4.06456429184886	0.0635305271265279	0.160371922310445
Unc5d	-0.629589158635406	1.19527212157099	4.08763373913404	0.0636222871006446	0.160572302723363
Sigirr	-0.25496025571688	3.45014855815956	4.05956871220328	0.0636743410830963	0.160672413199953
Tle5	-0.117327629388807	8.93096635420335	4.05440679033622	0.0638233503607357	0.161017088927979
Arhgef40	0.225940293285641	4.00136322352304	4.05394350398141	0.0638367443113035	0.161019559260522
Gabra4	0.703084787996031	0.842380109987709	4.07324484070421	0.0638730657978637	0.161045557763992
Rwdd1	-0.14538923762563	5.96356887853375	4.05230636040018	0.0638841021102291	0.161045557763992
Myo9a	0.134298030454896	5.15959594694132	4.05229945931275	0.0638843018269651	0.161045557763992
Ndufb4	-0.206811625340905	3.69936580630868	4.05175822196289	0.0638999674899188	0.161053746277545
Nap1l5	0.196379993982218	5.01600371882695	4.05864089747306	0.0639243872010511	0.16105431019436
Kiss1r	0.448454418669708	1.67344520924699	4.05089279191624	0.0639250261280314	0.16105431019436
Acss2	0.148620421513774	5.24552954364009	4.05033427632849	0.0639412042198236	0.161063783012451
Snap91	-0.166412872236062	4.5875883435091	4.04824036400287	0.0640019003077228	0.161185368347799
Tmem231	0.147446025774944	5.09830086160813	4.04688524829222	0.0640412174527331	0.16125307520131
Spring1	-0.135441681545514	5.29045512247466	4.04120064759304	0.064206462837236	0.161591411182615
Trarg1	0.501468367913212	0.388686291283018	4.04107644952587	0.0642100787988391	0.161591411182615
Rnaseh2b	-0.17160906498628	3.77371940606534	4.04097738304797	0.0642129632409558	0.161591411182615
Tfe3	0.113425610483103	5.58468462944576	4.03962405255535	0.0642523825483865	0.161659243773535
Mllt6	0.142024835452228	6.89362541789867	4.0374945975072	0.0643144667832113	0.161763893355878
Rida	0.207354038555193	3.78232309108971	4.0373419336644	0.0643189204345617	0.161763893355878
Col4a5	0.539162487597481	0.876114229605965	4.03483916422811	0.064391985849008	0.161916257553632
Sytl1	0.156965452517288	4.82842978646422	4.03352418046518	0.0644304147967786	0.161981484767245
Rbp4	-0.227153081165257	6.79609647933302	4.1418448123029	0.0645454482435367	0.162239237154781
Cenpq	0.31658643068155	2.44313137061758	4.02886116507698	0.0645669062224132	0.162261727127436
Rab3b	0.168700245966992	5.86263160472972	4.04858972704945	0.0645848300813902	0.162275328584973
Caps2	0.45905832790504	2.01918994225362	4.02706387196901	0.0646305990298753	0.162358874572435
Ostm1	-0.183206794589236	5.60872008877165	4.0462001975671	0.0646543238263381	0.162387021693959
Vsig2	0.559300853186332	0.426874351832831	4.02369553151065	0.0647185113816948	0.162498048467087
Rreb1	0.113374593494196	5.81543283658484	4.02344940270801	0.0647257455250718	0.162498048467087
Kif17	0.364467979072305	1.73859468592547	4.02281288618827	0.06474445828513	0.162498048467087
Tial1	0.138821530815509	6.31977671252975	4.02267053387573	0.0647486441386204	0.162498048467087
Gm5345	-0.589112012385443	0.564444128213411	4.02144276314238	0.0647847599562489	0.16253317840519
Zcchc14	0.146784676070865	6.62879492532826	4.02134268508562	0.0647877048847209	0.16253317840519
Napa	-0.10069901808493	7.62440902977671	4.01891058320752	0.0648593216454482	0.162681377246464
Man1c1	0.164840931646135	6.5626157259066	4.0207125010068	0.0649945698613012	0.162967269789305
Tlcd3b	0.253761409755613	4.30702370259795	4.06316532351661	0.0649984338180475	0.162967269789305
Eftud2	-0.13882970758564	5.89300943779837	4.01331764562055	0.0650243712576909	0.163000791498309
Puf60	-0.0922328026828092	6.85579345717745	4.01190189752567	0.0650662296823047	0.163067952075806
Casz1	0.128865333262975	5.74675968269687	4.0115611739365	0.0650763083997202	0.163067952075806
Dlgap4	-0.110681101222917	5.71227082841844	4.00911898246777	0.0651486036101243	0.163190102109585
Vcpkmt	-0.285668040253047	2.81922654330118	4.00906442850557	0.0651502196394318	0.163190102109585
Fgd4	0.181482295520471	4.67659706898633	4.00833866913969	0.0651717230434455	0.16321244407675
Nrp2	0.173086378659065	4.70390604569138	4.00749268661606	0.0651967991744729	0.163220237665206
Kcnn4	0.61325181947111	0.692014789495077	4.00738459609635	0.06520000395863	0.163220237665206
Nsmce3	-0.148243875934231	5.13142106266579	4.00615977332656	0.0652363319165562	0.16327966517903
Sesn1	0.166836201068476	5.38782457186386	4.00432552455548	0.0652907803385674	0.163384414623041
Pde1b	0.380706531339726	1.93815172624516	4.00365161499294	0.0653107984594823	0.16340298148524
Plpp2	-0.220852441718967	4.20721609182856	4.01068486081331	0.0654009157844254	0.163596890592864
Zfp1007	0.394860949822694	2.01477042736358	3.99981675251751	0.0654248500471787	0.163625203453897
Bzw1	0.161034967358106	7.61438751569199	3.9992217005937	0.0654908404241407	0.163711540879364
Pctp	-0.178399440217551	3.88604720185262	3.99739922504515	0.0654968708127034	0.163711540879364
Ddb1	-0.143135262624978	8.54137087911647	3.9973868850749	0.0654972386756375	0.163711540879364
Mpzl1	-0.114963090175305	5.61446070983512	3.99685049724885	0.0655132311381667	0.163719962979195
Zbtb34	0.184853789412927	3.80424442984024	3.99609040560184	0.0655359013101721	0.163742116304859
Plekha8	-0.125143849475824	4.5866639329726	3.99570682897474	0.0655473452470953	0.163742116304859
Ubb	-0.120050479934716	10.376588082242	3.99426116597063	0.065590497700049	0.163818362251037
St3gal3	-0.168554811089921	5.24896327899958	3.99122544557938	0.0656812227581853	0.16401337296374
Kcnj2	0.283261067359396	3.80793338936529	4.02120558167679	0.0657402204099811	0.164129096961974
Zcchc10	-0.309988126218285	2.55314637802289	3.98815469098851	0.0657731467609094	0.164179698515973
Tdp1	-0.177107103975574	3.82867875357961	3.98572940187818	0.0658458567403544	0.164329567427823
Hdac7	0.177787765138614	4.63215301314529	3.98433173845006	0.0658878020136118	0.164402614874287
Gtf2a1	0.191556239868669	5.74705400062526	4.02825582707917	0.0659165584630788	0.164424097345291
Ffar4	0.190110294628072	3.30371690145776	3.98320079278638	0.0659217660906333	0.164424097345291
Arl6ip1	0.127876347926196	6.66766527273942	3.98238075875643	0.0659464060299605	0.164453929284481
Rhog	0.15962195869015	4.13134847734317	3.9812741894633	0.0659796729975233	0.164505259280638
Stard3nl	-0.18178883484663	4.76094155720713	3.97914010144056	0.0660438868245253	0.164615105792425
Metrn	-0.425573514690684	1.07321523393259	3.97871521783306	0.066056680270802	0.164615105792425
Mrps17	-0.129934144365389	5.12987625351839	3.97854500984204	0.066061806141062	0.164615105792425
Sypl1	0.171036142030596	5.67771717149605	3.98522843648968	0.0662421359496735	0.165032751299897
Ifnar2	0.127463244856808	5.0350723752827	3.97132992873718	0.0662795265987418	0.165094192430513
Ppm1f	0.138414660128835	4.68781159674258	3.96699438017886	0.0664107656998771	0.165388437864869
Necap2	-0.16974188027299	4.53677946444648	3.96658548676581	0.0664231590468853	0.165388437864869
Insc	-0.489397936207408	0.320454065998254	3.96506258186934	0.0664693417246448	0.165471662604346
Prpf6	-0.101922283410935	6.58542914271909	3.96303874002084	0.0665307746560799	0.165592812759424
Cdyl	0.165081010985433	3.59191912022261	3.96194042644125	0.0665641418214735	0.165644075100635
Fam219b	-0.171036977066965	4.67501311255396	3.9614456590282	0.0665791795415487	0.165649713917876
Pik3c2a	0.141176982617872	7.29422193399379	3.95925055233755	0.066645945326618	0.165784025870011
Eid2b	0.178556464568714	4.06023828698185	3.9566286125594	0.0667257980152536	0.165950834181753
Itgb1bp1	-0.148575280817725	4.36212971654025	3.95458749424719	0.0667880402881954	0.166073788830118
Zfp748	0.189672101293824	4.36081370594256	3.9524265612799	0.0668540115371444	0.166205966961235
Cryzl1	-0.163345837177219	5.07341748784793	3.95077826185977	0.0669043847160056	0.166278082610611
Snap23	-0.168060294347037	5.27613282987237	3.94945305475318	0.0669449167335216	0.166278082610611
S1pr2	0.376353944254514	1.62534197394221	3.94934712311004	0.06694815795884	0.166278082610611
Ednrb	0.206972079735712	5.47919901327084	3.99289690963787	0.0669615749970153	0.166278082610611
Mettl2	-0.274505593591694	3.22755103196473	3.94877655058773	0.0669656191669398	0.166278082610611
Tagln2	0.115843824949529	8.19362774027934	3.94869459025703	0.0669681278409194	0.166278082610611
Fndc4	0.533125619417163	0.271045341791807	3.9481245944947	0.0669855775896057	0.166278082610611
Prkdc	0.157745567993405	5.1562406821663	3.94811298098528	0.06698593317977	0.166278082610611
Neu3	0.320757768761393	2.20093078874021	3.94770583379527	0.066998400903859	0.166278082610611
Strip1	0.109714485270388	5.63135677804752	3.94651786641153	0.0670347948157189	0.166336577149392
Ccz1	-0.125172119656886	5.95026425225814	3.94357904914847	0.0671249279611999	0.166528369482931
Slc25a36	0.158658667509506	6.72265669076919	3.94249369345469	0.0671582521538578	0.166549686843528
Dgke	0.14015426845665	5.29360424204807	3.94211185531904	0.067169980594818	0.166549686843528
Yod1	0.254813704501592	3.99829353431046	3.96334301134937	0.0671720440924051	0.166549686843528
Lin7b	-0.557552939228592	0.898953885333598	3.94162324375189	0.0671849922173625	0.166549952037307
Hdac6	-0.150239624978417	8.26565265552204	3.94069623216222	0.0672134837903572	0.16658874159391
Fgg	-0.659132576123876	1.85757884630363	4.04110922167153	0.0673410393909839	0.166872999790038
Cul4a	-0.093691194428852	6.89825364226701	3.9358202356303	0.0673635838987604	0.166896978637426
Gli3	0.478643567099581	0.891635597881203	3.93471122588747	0.0673977787547266	0.166949807190375
Trpc1	0.114566806013276	5.2660519519652	3.93281760496596	0.0674562138459818	0.167062649146913
Cryba2	-0.122064432110576	4.3403799708167	3.9313362907016	0.0675019676538552	0.167098740079902
Abi1	0.15068176619218	6.50771518183446	3.93130915406614	0.0675028061760203	0.167098740079902
Smad1	0.159422387571523	5.50560133766886	3.93109457814025	0.0675094370099219	0.167098740079902
Rps19bp1	-0.203663077072377	3.27627483832993	3.926675819704	0.0676461582455286	0.167405203671915
Gnaq	0.0982858693196248	7.23137719179415	3.92588209028997	0.0676707520214955	0.167434119366424
Pi4kb	-0.143447995141856	6.11123082762932	3.92330027340851	0.0677508235199534	0.167600263409078
Tmem47	0.510643339250408	1.35271145916891	3.9201800573095	0.0678477433454342	0.167808015101121
9330102E08Rik	-0.282559368770878	2.20142013339517	3.91887020733607	0.0678884789659219	0.167855623128724
Pdcd6ip	-0.111429299870329	7.70403749926666	3.91872888400133	0.0678928757851417	0.167855623128724
Eif4a2	-0.153558680782374	9.05709749742675	3.91550799647709	0.0679931752989416	0.168071561583242
Acvr1b	0.145534588915863	5.84029053398464	3.91430528210632	0.0680306734691282	0.168132209393025
Ccnc	0.309338850896831	5.06264473367795	4.09309626487623	0.0680446167193034	0.168134631139144
Ccm2	-0.138584418860121	4.96605196885582	3.91311469466034	0.0680678178069698	0.168153603563353
Fam3a	0.130732018153044	5.48380716906878	3.91278126633995	0.0680782245421099	0.168153603563353
Kcnj6	0.251512856764593	3.39843656475925	3.91200920858022	0.0681023287519335	0.168161861645566
Bag4	-0.165129903654783	5.43261104067547	3.91184365486964	0.0681074987836666	0.168161861645566
Zwint	0.103315963758855	7.7065230916993	3.91026647741429	0.0681567754752186	0.168219727389319
Samd1	-0.196945349375155	5.07001212800707	3.92637910127679	0.0681652939913171	0.168219727389319
Zfp764	-0.232119794207504	3.45492586078204	3.90984840087188	0.0681698448078843	0.168219727389319
Gtpbp8	0.192059781682635	4.29992240686806	3.90658458595882	0.0682719763650792	0.168439705812265
Fam210a	0.132106876531	5.04417832846699	3.90500502375064	0.0683214695917972	0.168512379686989
Cited2	-0.163704418606818	4.83415447773622	3.90438699393005	0.0683408462660262	0.168512379686989
Ccdc120	0.203053362100884	3.72469032881578	3.90422588827997	0.068345898378875	0.168512379686989
Sirt1	0.173285599426867	4.6138085271415	3.90398661948201	0.0683534024312452	0.168512379686989
Tmod2	-0.113041730863893	7.9192848899849	3.90347671012678	0.0683693977053301	0.168519781117091
Fkbp14	0.240314827805701	3.20959232472434	3.90183247401385	0.0684210058907469	0.168614943264866
Pter	0.343791609742176	1.19607961734418	3.89884091903064	0.0685150218917039	0.168814558118427
Pcdhgb7	0.498821187216788	3.75226162482123	4.17602817859905	0.0685623318954532	0.168899039826026
Setd6	-0.158789406715145	3.77697984776819	3.89654928414178	0.0685871455157527	0.168918053269587
Asap3	0.293127269030146	2.42004168097158	3.89626504180998	0.0685960976538869	0.168918053269587
Sf3b3	-0.132923958067191	6.79589413112594	3.89441862984656	0.0686542838185658	0.169029244708959
Higd1a	-0.278251540065598	4.20102913337034	3.96569029558421	0.0686890292579573	0.169082693011142
Ctps2	0.111437138637673	5.74474511390447	3.89217243885471	0.0687251475523421	0.169139499763544
Brd3	0.110958536626804	6.18331139555111	3.89043582798629	0.0687799945828165	0.16924236951985
Gca	0.190688856259275	4.56557899443575	3.88980215777191	0.0688000206460147	0.16925953485941
Tor1aip1	0.10730739011831	6.68356340203302	3.88910668950673	0.0688220077275196	0.169281517205752
Rock1	0.218237199158716	7.037437060175	3.98289884236206	0.0688635824445514	0.169351661794811
Ube2b	0.148621266251815	6.826146390559	3.88643231069758	0.0689066356769792	0.169425415114772
Txnrd3	-0.225388304278498	3.19757258182516	3.88509668241269	0.0689489466722437	0.169487036730228
Fkbp8	-0.126532234605058	7.25703352229661	3.88481629528226	0.068957832908667	0.169487036730228
Ophn1	0.168134007113983	3.7377083056466	3.88269386615595	0.0690251427813357	0.16961285747501
Prr15	-0.371228277864109	1.84619967603465	3.88237760601719	0.0690351792298056	0.16961285747501
Eda2r	0.363366742298778	2.28647676191626	3.88093781838471	0.069080892568456	0.169666433662992
Rnf125	0.514735798919243	1.42125658770421	3.88086679463199	0.069083148509966	0.169666433662992
Cyc1	-0.135863149447919	6.25041425118163	3.87871063672353	0.0691516767837111	0.169802583847924
Slco5a1	0.567448125732165	0.221574011481414	3.87809527875849	0.0691712493066219	0.169818493944139
Jmjd7	-0.309660138756713	1.95526835513046	3.87718643801369	0.069200168632182	0.169857340491938
Trim28	-0.118445783153942	7.18092207160894	3.874187116094	0.0692957093843083	0.170059669009362
Pfn1	-0.127158902858054	7.10330735002736	3.87164872376581	0.0693766904645177	0.170226196618387
Tacc3	-0.271000466252262	2.49347713029835	3.87022571729335	0.0694221372723505	0.170305489015015
Tada2a	-0.164858586934278	3.95236577914145	3.86900085922794	0.0694612841951707	0.170369299548291
Thop1	-0.198378157800115	4.7491307934527	3.88021325120927	0.0694894351236404	0.170406120921463
Luc7l2	0.136076405034458	7.51203421903061	3.86718901085563	0.0695192398006564	0.170441395421459
Khnyn	0.15619592657445	6.19928824462817	3.88151041165439	0.0695301020181141	0.170441395421459
Itpr2	-0.716244509236194	4.94352995766906	4.46236125053046	0.0695461487018124	0.170448516376135
Rrp1b	-0.186999998523621	4.24327564607255	3.8639147852103	0.0696241187227896	0.170600040942342
Adora2b	-0.186036120196331	3.56605969891574	3.86359785928105	0.0696342803969743	0.170600040942342
Bloc1s3	-0.196492589020006	3.74157021785765	3.86278434909216	0.0696603722679936	0.170631733392989
Osgin2	0.188895909956591	3.57903084306809	3.85908057357818	0.0697793115825762	0.170852788549282
Prkaa1	0.129851618324989	7.03736739778774	3.85880270351224	0.0697882445792303	0.170852788549282
Micu1	-0.112762672566608	5.91099738278383	3.85792104464578	0.0698165972684163	0.170852788549282
Ppihl	1.09181051091742	1.4630559085395	4.1450123043338	0.0698187281442832	0.170852788549282
Ushbp1	0.388743804557135	1.70042351819577	3.85765816982164	0.0698250535445121	0.170852788549282
Qrich1	0.0999468577603392	6.66245034520722	3.8575151270971	0.0698296555204122	0.170852788549282
Sult1b1	0.665072171901575	0.748078783003675	3.86817767264895	0.0698736115043853	0.170928091514877
Meis1	0.180636512541316	4.36404035956036	3.85495818595394	0.0699119785516079	0.170989696740402
Mief1	-0.11467982784862	5.16711441538039	3.85391125176654	0.0699457189226497	0.171039965012588
Gpt	-0.296879658448864	2.25895958981956	3.85180613993201	0.0700136207907819	0.171165026742094
Rhov	-0.459798156671815	1.4369961807097	3.85150762003153	0.0700232561213224	0.171165026742094
Kcnc3	0.185631798679804	5.37858345848348	3.86558008102679	0.0700839371243983	0.171281074901723
Serpini1	0.187366354417348	5.64466785092606	3.87855959345986	0.070193634174969	0.171458606896561
Prune2	0.141968696450482	7.60743569748209	3.84602023735177	0.070200654362557	0.171458606896561
Hecw2	0.289478658637283	2.83778534005846	3.84543457547989	0.0702196194937046	0.171458606896561
Zbtb12	-0.186322795468246	3.60073220822847	3.84534133166427	0.070222639514958	0.171458606896561
Pfkp	-0.267855010653948	6.00843527003291	4.10152140912509	0.0702386166394686	0.171458606896561
Fbxl16	0.107008243833498	8.27594748430332	3.84456760707571	0.0702477052180169	0.171458606896561
Mettl6	-0.179176974814387	3.96874615002217	3.84452406302504	0.0702491161949362	0.171458606896561
Pacsin2	-0.147174678906005	5.80960644440159	3.84259121326965	0.0703117812224599	0.171575630105989
Snx19	-0.116003885347182	6.15027555804278	3.84222938031652	0.0703235196332643	0.171575630105989
Kcnb1	0.155091264912537	7.0107235069314	3.84163874843546	0.0703426856492014	0.171589011174145
Tars2	-0.17121996681517	4.3829773311996	3.84124508522647	0.0703554634868236	0.171589011174145
Frrs1l	0.316156898050597	2.64740828375036	3.8406705493881	0.0703741172012419	0.171602237281464
Cep120	-0.0948513142647834	5.99496555379566	3.83937626798128	0.0704161608294454	0.171672482322915
Pla2g12a	-0.141474108623933	5.27238757817902	3.83594281658044	0.0705278387611489	0.17189703683822
Eif4a1	-0.114722162797122	8.42062387635017	3.8357297851652	0.0705347748691602	0.17189703683822
Dis3	-0.135045782800421	4.35517356036405	3.83485089230044	0.0705633994184561	0.17190846006032
Gabbr2	0.296975963997137	7.15304838637495	4.08692032904704	0.0705659708065647	0.17190846006032
Hnrnph3	-0.122893271932789	5.69618148709976	3.83381630782137	0.0705971124197574	0.171952027809249
Ubxn11	0.265698911760297	2.32165671581184	3.83319487074589	0.0706173718204603	0.171969078578928
Snta1	-0.312538594050561	2.64438841779397	3.83231927095937	0.0706459289184469	0.172006325900555
Epn2	0.121707087457096	5.11891193640771	3.83143920665651	0.0706746455012035	0.172020988688985
Rpn2	-0.0990182548158095	8.83111089457455	3.83132181186166	0.0706784771567926	0.172020988688985
Rogdi	-0.131161192884346	6.33114066450586	3.82974478268742	0.0707299739282264	0.172114026613339
Slfn9	0.342684250133514	2.25763755853323	3.82909804979382	0.0707511054695517	0.172133152868146
Col6a3	0.300008961362928	6.21866481643118	4.1111875080451	0.0707892630387377	0.172193687474199
Timm17b	-0.159666488919769	5.07258659978245	3.82704029312439	0.0708183913236946	0.172232239915304
Qtrt1	-0.210183622553901	3.53902091237608	3.8259297493071	0.0708547363067243	0.172288325815188
Cby1	-0.136980508876861	4.03023042685592	3.82484175244206	0.0708903649655845	0.172342649222799
Akap10	0.134004532301855	5.03512533050706	3.82418059431667	0.0709120263633299	0.172363002611017
Plp1	0.256396671022765	2.87960813505417	3.82246178512943	0.0709683763279862	0.17242176523719
Garnl3	-0.336564783955039	1.99947506835521	3.82242455834325	0.0709695973730364	0.17242176523719
Zc3hav1	0.122955035396615	6.65521788434849	3.82222682064657	0.0709760836238516	0.17242176523719
Scrn3	0.147887377230814	5.89759540581531	3.82103294761386	0.0710264958462218	0.172460584320739
Micall2	0.336370318252447	1.86607368366831	3.82057323942914	0.071030352574492	0.172460584320739
Bmal2	0.436792218564116	1.03147683813504	3.82025884212144	0.071040676391338	0.172460584320739
Gab1	0.188860278186311	3.42688724196364	3.82011955436356	0.0710452507344418	0.172460584320739
Ficd	-0.117613484947845	6.13868305350205	3.8187433598366	0.0710904651659024	0.172521827721648
Arl14ep	0.154409874883569	4.96293634442268	3.81836166561216	0.0711030116867661	0.172521827721648
Dad1	-0.116549873295296	6.57201449852151	3.81813739556664	0.0711103848110973	0.172521827721648
Snrpb	-0.122984915783685	6.04305056408864	3.81582093559885	0.0711865943597053	0.172674420954812
Nab1	0.160083552429698	5.21021277407381	3.81037479677197	0.0713661517691854	0.173077596942097
Incenp	-0.242095664065255	2.73455836794767	3.80961467274123	0.071391255750952	0.17310611087864
Zfp566	-0.469157029749623	2.10324824618832	3.82831752535005	0.0714363288434541	0.173183025252262
Vps26c	-0.153474468336869	5.79894049952232	3.80785337888488	0.0714855046073814	0.173269855121984
Tmem178b	0.143163114778473	6.34282209435814	3.8051816300733	0.0715378721959578	0.173319405664021
Cdk2ap1rt	-0.351209499346849	2.24283399490416	3.80516100683113	0.0715385551187051	0.173319405664021
Fam167b	0.51853938758963	0.74136123701305	3.80493508519831	0.0715460368485094	0.173319405664021
Nif3l1	-0.136148094013415	4.24061222765823	3.80009735682311	0.0717064696346243	0.173660044560315
Rpap2	-0.165139572966564	4.30136686467643	3.79954642893356	0.071724767174332	0.173660044560315
Zcchc7	0.186810745418217	5.01389066368736	3.80063667837233	0.0717268202551741	0.173660044560315
Bace1	0.143588766334295	6.29154319960274	3.79767510580954	0.071786959584736	0.173741649238289
Lin37	-0.15954767809225	3.63323664167871	3.79707889527337	0.0718067878329242	0.173741649238289
Cyp2j6	0.147055875440917	4.49279667673735	3.79689123368712	0.0718130302697648	0.173741649238289
Emc2	-0.151379811488182	5.27508905635869	3.79685883481156	0.0718141080621794	0.173741649238289
Sigmar1	-0.14337471043672	5.17942166887177	3.79334482807217	0.0719311209053194	0.173992286113762
2810004N23Rik	-0.138615912382826	4.99400286593313	3.78964573054194	0.0720545429590478	0.174249299986694
Pip5k1c	0.102640326621416	7.12787863309164	3.78899990653529	0.0720761170702689	0.174249299986694
Rnasel	0.277632676411112	2.41973268919292	3.78895316398747	0.0720776788302711	0.174249299986694
Npas2	0.427683562162433	2.49967675466572	3.81140088821912	0.0723491693428857	0.174873038832879
Tnfrsf23	-0.257341596819998	4.34814191275224	3.84355052790567	0.0724298192251465	0.175035355943758
Zswim5	0.138043397402465	5.15655541398477	3.77684003685444	0.0724837669321908	0.175133095586907
Map3k14	0.161907933287879	3.52558546101963	3.77540608799601	0.0725320200740684	0.17521704234693
Ttc22	-0.148276305935287	4.83519761453331	3.77395854105423	0.0725807696915884	0.1753021569646
Rassf5	0.302983969074074	2.61688570861774	3.77274682423377	0.072621607236538	0.175368133654422
Slc37a2	0.406196135138812	1.66053309478522	3.76873117410121	0.0727571397495613	0.175662714547992
Nr1h3	0.272987262931158	3.04714798941723	3.76743118267821	0.0728010805389325	0.175736090562061
Ap1ar	-0.111570042430142	5.71704414206796	3.76579814266534	0.0728563235477299	0.175836716861566
Clec2d	0.314958847660099	2.03631748974317	3.76339355318354	0.0729377579035894	0.176000506048289
Csrp2	-0.237975005218885	3.01473514837806	3.7626369643566	0.07296340317781	0.176029638991108
Psmd12	-0.0985487971385331	6.52513301183643	3.760471071153	0.0730368776599637	0.176174131160448
Gm14305	0.285252761276838	3.30999174657395	3.75723104290222	0.0731469554436084	0.176389112048383
Zbtb38	0.106742564394358	5.36383380251997	3.75655521547031	0.073169941187202	0.176389112048383
Men1	-0.0974374838803668	5.97006038679378	3.75577741324494	0.0731964058970715	0.176389112048383
Rft1	-0.170874417824551	4.03522109244348	3.75577575355852	0.0731964623800967	0.176389112048383
Mrpl9	-0.110604337571749	5.16437499347657	3.755639272718	0.0732011073216146	0.176389112048383
Dglucy	0.219012581780716	3.82646938009274	3.7553163297699	0.0732120996514196	0.176389112048383
Npepps	-0.103229774906447	7.03124097146231	3.75504898043984	0.0732212011772163	0.176389112048383
Nit2	0.219442386513961	2.77351534369843	3.753767979345	0.0732648297775245	0.176461437737139
Mdfic	0.352201346839964	2.62765652377294	3.75127362686011	0.0733498720477321	0.176633464622927
Gnb5	-0.135163662013535	4.74743272555049	3.75013198951328	0.0733888342636409	0.176694483088811
Det1	-0.224417576423985	3.64137842458565	3.74213580827045	0.0736624246978844	0.177320276230802
Rgmb	0.132696253811169	5.33879617463996	3.74166327606043	0.0736786305329447	0.177326375582166
Ky	0.112529527100746	6.49558252595095	3.74098166898645	0.0737020142433542	0.177336840029979
Ddx47	-0.105334835631851	5.63805344954981	3.74073950653872	0.0737103241789989	0.177336840029979
Zhx1	0.134920240888472	6.50519919136371	3.73621855969377	0.0738656685630474	0.177677618928547
Rem2	0.242938603299164	2.56887167255763	3.73506522230539	0.0739053610011748	0.177740132057341
Pabpc1l	0.359383285189157	1.71142614092824	3.73376263020623	0.0739502207208369	0.177812925166025
Abhd14a	0.207112563846658	3.81499605012987	3.73317898045802	0.0739703314731771	0.177812925166025
Flot1	-0.135749773106424	6.12894511546869	3.73299252699789	0.0739767574553487	0.177812925166025
Haus7	-0.264203434893613	3.11928756925642	3.73191296809083	0.0740139767732021	0.177869423522036
Ogfrl1	0.201625416339572	3.11437223920201	3.7295971885459	0.0740938920222483	0.178028488241675
Foxo6	0.142796010556203	4.91816368294397	3.72896666021246	0.0741156687770305	0.178032210246771
Plekhg1	0.361644185801145	2.60568531478814	3.72980901596506	0.0741228940117629	0.178032210246771
Fam171a2	-0.416420929433292	1.19693812699302	3.72808268358233	0.0741462118290818	0.178055242996332
Pkp2	-0.176966722335227	4.21565159028483	3.72679549395221	0.0741907135381703	0.178129128950401
Paip1	0.186064197822022	5.92097288099411	3.78911135146526	0.0742046541034426	0.178129624971618
Slc38a6	0.204506442431981	4.16439837949783	3.72512869459096	0.0742483868233597	0.178201624185599
Rims2	0.134547975313374	6.04714882811586	3.72438276019523	0.074274214406964	0.178230631056119
Vkorc1	-0.183620200113062	5.55815357897291	3.74159241255822	0.0744439496792129	0.17860488852005
B630019K06Rik	0.15948594146025	5.1399895049663	3.71801820077558	0.0744950209352609	0.178694363145984
Tmbim1	0.148885997584704	6.02716539541929	3.73165518558126	0.074546904351882	0.178767916274213
Dcp2	0.154556775232027	5.29947942347027	3.71609065862064	0.0745620480786668	0.178767916274213
Tbc1d30	0.19044638144769	5.37652880861732	3.73721440180393	0.0745670336964913	0.178767916274213
Angptl2	0.288077034195931	3.84826963958686	3.7577423135682	0.0746032051867668	0.178821580349726
Ube2t	0.563763169268207	0.467979168508654	3.71361728255205	0.074648161288456	0.178857230977313
Adck2	-0.124333267884245	4.9110477742201	3.71350033898508	0.0746522357438259	0.178857230977313
Mtpap	0.150989064705726	4.45053348349698	3.71329333648009	0.0746594486130433	0.178857230977313
Bmf	0.236659412778368	4.13877595172066	3.73384034440967	0.0746833970286586	0.178881562227461
F5	0.321676218712406	2.19029763419176	3.71187351389731	0.0747089438671315	0.17890971232583
Chst10	-0.240236534481413	3.38273762571861	3.7110242527463	0.0747385679929088	0.17894761433783
Igfbp5	0.261778307933951	7.82592636330468	3.88818298280909	0.074798470511481	0.179057984963807
Vps37d	0.210244147258575	3.60138105670868	3.70703000528112	0.0748780846556835	0.179215493261527
Rell2	-0.353614856861195	2.34410424272763	3.70617214903525	0.0749080896428627	0.179226943279026
Ttc19	0.142401725317408	5.102850704749	3.70610308943224	0.0749105057452275	0.179226943279026
Hyal3	0.320697489649714	1.64204881002757	3.70459691562483	0.0749632235441843	0.17931973730664
Trim14	0.272775654952186	2.95327909562638	3.7042051851594	0.0749769418206561	0.17931973730664
Rbsn	-0.112420235749511	5.78729584520749	3.70012465749595	0.0751200191417828	0.179628806834241
Cenpw	-0.383824915770308	0.779697519919642	3.69262799025659	0.0753837294204804	0.180226169692835
Srrm4	-0.270109915824844	2.60032577465326	3.69149811116854	0.0754235710622307	0.180257639739133
Klhl14	0.469281021236691	0.763834287777103	3.69146642952868	0.0754246885785873	0.180257639739133
Tmco4	-0.267760689052268	3.36391718363733	3.68950591059055	0.0754938810965454	0.180361329244742
Kansl3	0.0960811669725559	6.31884355554331	3.68944910229416	0.0754958871603471	0.180361329244742
Fgfr1op2	-0.126476325635364	6.45171790584229	3.68864557498687	0.0755242688388236	0.180394344435986
Stam	0.179358058994524	4.73136851012513	3.68827042900035	0.075537523872925	0.180394344435986
Poldip2	-0.130222894473785	5.5625080095513	3.68736578403937	0.0755694991354503	0.180437482287701
Kpnb1	-0.1132893802635	8.21971232896425	3.68590660144712	0.0756211089929288	0.180517444826779
Stxbp5	-0.127068848703075	6.24570524254838	3.68563204173807	0.0756308246097699	0.180517444826779
Mtrr	-0.286000232112259	4.47709230446381	3.80977677762633	0.075707619838572	0.1806674938926
Gpm6a	0.323185445019577	2.26642151538922	3.68296202178305	0.0757253842475153	0.180668895600625
Arglu1	0.232761862490584	6.05503096644884	3.84823785610859	0.0757360667217115	0.180668895600625
Pms2	-0.170708258071403	3.67949269160611	3.68170919344049	0.0757698022898718	0.180716133817513
Tango2	0.187561848281091	3.53676926650766	3.67999494674423	0.0758306300344795	0.180827959468137
Zfp280b	0.145054385492872	4.86523131309811	3.67827162706894	0.075891838574773	0.180940651896104
Bnip1	-0.223872967609417	3.66881993789638	3.67668766436176	0.0759481495629246	0.1810416283461
Acsf3	-0.133265659876593	5.39817416007115	3.67480602161023	0.0760151082178849	0.181167944429615
Abcb6	0.269540019703826	4.02837375494897	3.71386939874312	0.0761211339692695	0.181387306188026
Emilin1	-0.154649344896212	6.55520293513557	3.67011518159231	0.0762210804244492	0.181592103803289
Fzd1	-0.198208139798287	3.1757486679437	3.6677158145394	0.0762680496353007	0.181670634301166
Phax	-0.154969427287982	4.99387832355492	3.66591325698297	0.0763325158132282	0.181790638939627
Tonsl	-0.331391679871364	1.78205628202085	3.66526512262762	0.0763557114392321	0.181790638939627
H2bc4	0.200204822377017	6.7493268960673	3.72669497157516	0.0763677265403682	0.181790638939627
Eef1akmt2	-0.154093958996437	4.25530886288705	3.66474046156834	0.0763744943394006	0.181790638939627
Car8	0.2838550361069	5.30937038915453	3.8225716013494	0.0763996988007083	0.181794018121507
Adam9	-0.190373415093593	6.65555952651685	3.71080769026939	0.0764106295420115	0.181794018121507
H13	-0.119705843520741	7.29595599217012	3.66352683251272	0.0764179635156869	0.181794018121507
Tgfb3	0.284491295290773	2.23899412151385	3.65953182451073	0.0765612639197837	0.182101520821492
Fbxl14	-0.10542607090889	5.78595579459275	3.65871480275783	0.0765906099502225	0.182137919151886
Man2b1	-0.140748587900944	6.71068412833637	3.65731443601738	0.0766409400349691	0.182224196563437
Mpp7	0.384261912353661	4.72348084509501	3.92504003259754	0.0766947756997204	0.182318775811102
Mansc1	0.185074026010604	3.20661981417213	3.65320210393429	0.0767889687097269	0.182509240272156
Mrps22	-0.231829486653202	3.61943920437762	3.64973578699284	0.076914008911235	0.182772937995368
Ifi35	0.160423169368552	4.44357555225915	3.64924687871644	0.076931664855772	0.182781405601642
Kifbp	-0.0994927489912051	6.32616397377694	3.64759914629884	0.0769912051298113	0.182889364566603
Neu2	0.418027837344496	1.19165185445106	3.6436882872494	0.0771327435671723	0.183166189050101
Rbl1	0.171421359514668	3.61216670659154	3.6435988253803	0.0771359849338204	0.183166189050101
Pik3ip1	0.184351720522461	3.88376066323911	3.64174452855604	0.0772032061953819	0.183273604523445
Col13a1	-0.273433369400867	3.89791497930515	3.68001487168353	0.0772094815047112	0.183273604523445
Gpbp1l1	0.132835981805655	6.34770263243007	3.64043751540512	0.0772506296476642	0.183308988644908
A2ml1	0.302209976230451	2.89302640430538	3.64038172435298	0.0772526547365512	0.183308988644908
Rfx5	0.141205738251615	5.19703950986388	3.63882924156275	0.0773090318283521	0.183409208489798
Zfc3h1	0.157441956091194	5.47739478656088	3.6375961583595	0.0773538452723017	0.183481962908148
Etv6	0.162763166482688	5.3045342579569	3.63634198198846	0.0773994571814308	0.183556584319466
Tlr1	0.545113590665086	0.337839421775613	3.63476059319465	0.0774570150330461	0.183659503652396
Kcnmb2	0.151003739784359	6.76103726334219	3.63398719609611	0.0774851830354124	0.183692711381703
E2f5	0.169846385170346	3.96778898142702	3.63153600651647	0.0775745391648525	0.183870938042423
Ptpn18	-0.412330318860098	1.45833431715946	3.62873067217479	0.0776769567070213	0.184080052711505
Rhbdl1	0.488472631681501	1.01467849080842	3.62751808847912	0.077721275962044	0.184151433910798
Wnt5b	0.279253266244293	2.81681002945306	3.62423905918729	0.0778412742800589	0.184385672306497
Lrba	0.11295982504401	7.59163944389681	3.62403991804507	0.0778485691249328	0.184385672306497
Scara3	-0.352147065191315	3.07370695552128	3.65580732654328	0.0778698815537202	0.184402476492925
Sac3d1	-0.153999469595069	3.9224996959097	3.62276677555757	0.0778952256222523	0.184428820065829
Amt	-0.202246335736296	3.6029806597449	3.62197682481234	0.0779241915498743	0.184463727760881
D16Ertd472e	0.257456977700382	2.32708735645761	3.62058866867109	0.077975123718488	0.1845347697982
Fubp1	0.117617220279732	6.96290583823738	3.6203834160727	0.0779826579232022	0.1845347697982
Brk1	-0.115266989259433	6.26038693135013	3.61863178854433	0.0780469903503961	0.184653313543349
Alkbh3	-0.148823959391474	4.10727266873096	3.61718275553733	0.0781002573294207	0.184745638804046
Zfp51	0.250163088028019	3.63659392033667	3.61599723548529	0.0781438698405877	0.184815096978925
Nbea	0.161233234401085	7.55417546686644	3.62817185954869	0.0781981776850404	0.184892301983426
Prc1	0.335847382615473	1.64494491546199	3.61433619793001	0.0782050245706303	0.184892301983426
Taf6l	-0.196276418053206	3.38917459835336	3.61359346426391	0.0782323884676409	0.18489423855482
Arhgef37	-0.286083384855394	2.3743253818087	3.61347967013448	0.0782365818991138	0.18489423855482
Vbp1	0.350368944383208	5.80575545368432	3.93491925454693	0.0782486102873869	0.18489423855482
Mrpl19	-0.131057877497274	4.35650958584074	3.61196007779493	0.0782926062434326	0.18496449963157
Adcy9	0.181286717034654	6.30970132400035	3.65345873883607	0.0784529689333891	0.185309598810063
Pigg	0.12828242351752	5.15231177009272	3.60634786758106	0.0784999338764598	0.185361276209553
Atxn10	-0.103159957159677	7.52351088017533	3.60625337569898	0.078503430240484	0.185361276209553
Wdr31	0.182103491915181	3.34012295410862	3.60582659954321	0.0785192240232802	0.185364822639597
Opa3	-0.0982454802885098	5.58895977578107	3.6034910512803	0.0786057234810774	0.185535256332952
Clk1	0.243117307680901	6.07540640605341	3.7883129099178	0.0786568881415376	0.185622241483941
Lrrc55	0.727157989793696	0.299816791727533	3.61155396296571	0.0787032066761466	0.185686963652299
Mrps36	-0.144150581440788	4.11220394235809	3.60060019807772	0.0787129472752766	0.185686963652299
Ighmbp2	0.160952615482831	3.79947748867558	3.59933773983718	0.0787598276732699	0.185763768852939
Gpr146	0.210833091364482	3.92269362382871	3.59831908211453	0.0787976791000418	0.18579217131857
Rpp25l	-0.172479185453855	3.58559578899986	3.59779812950775	0.0788170451473299	0.18579217131857
Nrbp1	-0.100791235761092	5.8231986934847	3.5976041254836	0.0788242585668582	0.18579217131857
Ltbr	-0.150728638447857	5.27518486854684	3.59747207871242	0.0788291687560594	0.18579217131857
Rnf19a	0.136510707738315	5.24425220636888	3.59685043734132	0.0788522895525064	0.18581289889099
Arih1	0.126650553455641	6.86355413193147	3.59565255647242	0.0788968654084699	0.1858841679106
Smyd5	-0.136763080090482	4.08747724292887	3.59339599493839	0.0789809191475717	0.186048405620052
Dnah11	0.356293037937349	2.08082480189425	3.59214503935959	0.0790275616759318	0.186124473386024
Aldh1a2	0.533985040190161	0.812983475420981	3.59099521992388	0.0790704623837165	0.186191702454031
Wdtc1	0.113165383054113	6.17832471767731	3.58955869807654	0.079124099384632	0.186284183884312
Tgfa	0.264364092119839	3.39036729941209	3.58915200719918	0.079139292363124	0.186286138284885
Vti1a	-0.131740707265393	4.84265602395629	3.587114010707	0.079215479573743	0.186431640368617
Vps35l	-0.113911478582339	6.19105942628598	3.58546065324052	0.079277352212452	0.186521595130764
Rab18	0.280745189037403	7.17263430233093	3.79562377758982	0.079282463682028	0.186521595130764
Usp25	0.126760170579012	4.69181769188121	3.58235989431179	0.0793935462393384	0.186749055989158
B2m	0.244623353640764	6.92942262310606	3.72486610448704	0.0794502011132526	0.186838111937642
Dapp1	-0.32893297689568	3.97899019106331	3.69124929361473	0.0794602178448754	0.186838111937642
Fam221a	0.299507681999289	2.7666732506154	3.57941944450833	0.079503921498648	0.186906989638837
Ccnl2	0.183234452475717	6.47891851238394	3.61486252656171	0.0796787199876234	0.18728397938374
Nup107	-0.134312815325112	4.51700675302537	3.57436648453598	0.0796940233441788	0.18728600883747
Mpc2	-0.13215719819259	5.36666636788371	3.57352265714019	0.0797258227438865	0.187306827372902
Scn3b	0.289136069710643	2.88116275323518	3.57304012339666	0.0797440137237253	0.187306827372902
Dennd11	0.105861444832102	7.65242137847482	3.57272813920873	0.0797557778234172	0.187306827372902
Rnpc3	0.240234102599252	4.0578729221621	3.59247518106677	0.0797606482328864	0.187306827372902
Dcn	0.35389835914169	2.58515925543168	3.57213365920038	0.0797897007407584	0.187320333067136
Syde1	0.297643648467502	2.07958718706678	3.57168082403366	0.0797952845178045	0.187320333067136
Serac1	-0.240300532036774	2.63261075518882	3.57079463733555	0.079828731453865	0.187364937921938
Rasal2	0.143663872140803	5.31746004999778	3.56738810121636	0.0799574592337479	0.187633118556488
4930523C07Rik	0.374047111975725	1.92502111224408	3.56334317872333	0.080110633744884	0.187877201232044
Thra	-0.105389240693781	5.82604186918165	3.56322462574874	0.0801151284496347	0.187877201232044
Krcc1	-0.173419597709622	6.08892103328671	3.61409225410308	0.0801302016504921	0.187877201232044
Cdkn2aip	0.155477101882671	4.58666624146348	3.56246208217865	0.0801440460239615	0.187877201232044
Tub	-0.865125258976198	0.502865240138674	3.64167495517768	0.0801539438393074	0.187877201232044
Grhl1	-0.223956071923943	2.81250937400998	3.56212313325697	0.0801569038359891	0.187877201232044
Uchl5	-0.184861051642535	4.27214144544953	3.56183774479359	0.0801677317825635	0.187877201232044
Orc6	-0.235599509926815	3.76779802964507	3.56158411832202	0.0801773561156024	0.187877201232044
Ptpmt1	-0.144274380693181	3.99798612432799	3.56075258951587	0.0802089197492155	0.187917212634994
Bscl2	-0.134541846624817	5.47128720604878	3.55825494629369	0.0803038162380691	0.188105561966364
Srek1	0.152806451302118	6.14761419336987	3.56987417355127	0.0804854064199738	0.188496879968772
Dcaf11	-0.129733896329046	6.91729004615371	3.55040798837148	0.0806028332855681	0.188737813272038
Ubald1	0.128619168564889	5.26309671129473	3.54861802518582	0.0806712285908385	0.188857244698588
Fam229b	0.344999673416779	2.62190475888053	3.5483111835954	0.0806829601291345	0.188857244698588
Ptprf	-0.148882554051885	9.437708271945	3.54845869171123	0.0807142370011422	0.188896364833059
Kif27	0.503256830654576	0.586060596099855	3.5465495875876	0.0807503511714987	0.188946789589453
Sft2d2	0.11064665334041	6.41989864903438	3.54576711406735	0.0807803068586484	0.188982788592473
Pcbp1	-0.123826338084398	7.95953588346231	3.54538349582766	0.0807949979049722	0.188983069941838
Tma16	-0.186838186779639	3.51847924653903	3.54499715321344	0.0808097965202548	0.188983602752922
Gpam	-0.136214384572014	4.8875374893588	3.54427180930129	0.0808375891466113	0.189014517979367
Idh1	0.114709751933805	6.53620874477217	3.54378451023579	0.0808562671654836	0.189024114119741
Cabin1	-0.151765577800948	6.40690424170604	3.55154468892518	0.0808718684070808	0.189026515271191
Cep68	0.126098379841443	4.73599350211578	3.54012411176009	0.0809967345534187	0.18928426074916
Mrm3	-0.251094103448454	2.50212911341808	3.53926751053766	0.0810296487506133	0.189298204128271
Stard7	-0.12163861200356	6.76937230923986	3.53920916442294	0.0810318912351705	0.189298204128271
Uvssa	0.163570722008974	4.61744607310407	3.53865693182897	0.0810531195214144	0.189313697135376
Pla2g4a	0.359883227071155	1.67591856019182	3.53594227665038	0.0811575701290072	0.189485089418089
Slamf7	0.404932040935947	1.14610241003502	3.53563568828942	0.0811693767330415	0.189485089418089
Adcy6	0.109190696966123	7.34155223298372	3.53463009985242	0.0812081160242088	0.189485089418089
Zbtb10	0.190096831570355	4.4779715364977	3.54273150846257	0.0812093117912666	0.189485089418089
Sec31b	0.49248738420119	0.462060548091366	3.53459712044146	0.0812093868984037	0.189485089418089
Rala	-0.172696216445932	5.68448042990374	3.55610962122531	0.0812141566750312	0.189485089418089
Cct4	-0.101034276012927	6.82102860631727	3.53389465705546	0.081236462256131	0.189503042349284
Ptges3	0.207271082831865	6.96584567899585	3.61284565250813	0.0812542304438493	0.189510406196138
Cenpb	-0.106360286990562	7.34689093359913	3.53201707901334	0.0813088837101809	0.189603779525539
Fgl1	0.396166806260437	1.23625346921494	3.53138262648995	0.0813333731416949	0.189622536204991
Ube2h	0.119855688886115	6.89643177387858	3.53105125365534	0.0813461674205528	0.189622536204991
Mcph1	-0.198046784400868	3.25894089325718	3.52929702955903	0.0814139380812654	0.189746410945914
Mrpl34	-0.198363900800862	3.65878473239932	3.52871596156995	0.081436401310413	0.189764664929223
Slc35a2	-0.129695962308219	4.88825689558687	3.52474779544731	0.0815900035399054	0.190088440077703
Tpr	-0.141911498290984	7.61271142815007	3.52256546889168	0.0816746264246681	0.190251419670967
Clk4	0.214118811341649	5.09171735099116	3.56072736554026	0.0817119373003225	0.190304152771626
Rbm5	0.138260333614121	6.8028121270009	3.51803135881554	0.0818507798257519	0.190593288032316
Usp45	0.121035182811235	6.14629906298344	3.51700273114996	0.0818908061165661	0.190652262669514
Derl3	-0.519710418914997	0.759524570838905	3.5161808544743	0.0819228041155745	0.190660452575362
Tmem38a	0.134840112958709	5.21435302542154	3.51615722889689	0.0819237241482262	0.190660452575362
Strip2	0.404353161995974	1.78945540372059	3.51550000582823	0.0819493228466767	0.190669416059581
Rit1	-0.126431578212926	4.86063566201346	3.5153035346562	0.0819569772191335	0.190669416059581
Fam220a	-0.152997655789984	4.90374024113538	3.51444263669549	0.0819905272813352	0.190713260193493
Glrx2	0.16228257881349	4.66231451940454	3.51024549743034	0.0821543301065689	0.191039116794905
Glcci1	0.187421343832016	6.2710023631988	3.56972951862613	0.0821600765984565	0.191039116794905
Tspan3	0.11292286450235	7.49245170440031	3.50798543317118	0.0822426967665824	0.191183376457276
Avil	-0.549742417560485	2.1524131103587	3.58530784254377	0.082251599123485	0.191183376457276
Zfp385a	0.281749013770508	1.71835124081506	3.50633978753924	0.0823071118876949	0.191278129579538
Atp11a	0.130829385518228	6.93975614394098	3.50468050512762	0.0823721220636416	0.191367724750553
Pde1a	0.350926205004907	2.01996659445271	3.50447357400658	0.0823802338799266	0.191367724750553
Tmem63c	0.302449226322442	3.35958730318408	3.52318668163736	0.0823899286821192	0.191367724750553
Ninl	0.487442337730402	0.433477707879219	3.50346468631066	0.0824197965705647	0.191393988259965
Cth	-0.396762378171896	1.02425102601165	3.50306189702371	0.0824355979819419	0.191393988259965
Cnih4	-0.188231673842994	3.81211255929138	3.5024374112085	0.0824601037258179	0.191393988259965
Dph3	-0.110027698636831	5.4339469168883	3.50243336237297	0.0824602626365988	0.191393988259965
Ace	0.454298327375558	2.41590881692878	3.54073251729961	0.0824779393713874	0.191400764653229
Arhgap5	0.21715333964261	7.34424593931055	3.59424079051438	0.0825215930608971	0.191467810733423
Hsdl1	-0.119814612483671	5.1848697221456	3.50026855388361	0.0825452807824705	0.191488515784053
Ankrd39	-0.164093386488024	3.77665121850067	3.49965439567431	0.082569419653431	0.191510259818491
Zfp65	0.173603202818698	4.20998485594583	3.49739305751345	0.0826583722928692	0.191655505271646
Lman2	-0.0953698846145862	8.35066242648507	3.49728148004913	0.0826627643107358	0.191655505271646
Eipr1	-0.172765820115909	4.11254483057024	3.4967024928749	0.0826855594482456	0.191655505271646
Tmbim6	-0.0979532479287257	9.06767247387765	3.49648179722724	0.0826942503779937	0.191655505271646
Car15	-0.328056910050991	6.51984818130447	3.77116804910759	0.0827101468229282	0.191655505271646
Ube2o	-0.124287875255055	6.68377050029168	3.49581023490264	0.0827207030463126	0.191655505271646
Syn2	0.0927656983468965	6.09522245910846	3.49510591702443	0.0827484568537985	0.191664120132305
Alms1	0.148231766917957	4.72172615732869	3.49478462944932	0.0827611209743332	0.191664120132305
Dip2b	0.164124851697111	5.48709834414958	3.49551511667297	0.0827694106567597	0.191664120132305
Pih1d1	-0.187158859055389	3.82593560373525	3.49421622600588	0.0827835313015554	0.191664120132305
Ap4b1	-0.125475096079313	4.61434842989179	3.49376489328028	0.0828013310906209	0.191671116231546
Sarnp	-0.198358349279937	5.2842662173691	3.5279455299875	0.0828413679134643	0.191729575631269
Ap1s2	0.327059471603127	7.71782190702122	3.76275678628787	0.0830020397512173	0.192067164241443
Rhbdl3	0.313554611484621	3.69278920584631	3.54278827409925	0.0830918852529355	0.192240769127822
Pm20d2	-0.295660168424309	2.37374322911645	3.48588938238059	0.0831126680804372	0.192254557696321
Macf1	0.220487411689822	8.57438011359122	3.586489965729	0.0832149749810867	0.192456887572164
Glmn	0.30572572674721	3.03027696742069	3.48170177094553	0.0833159071604507	0.192655966459448
Rab9	0.175957588859789	4.27829781412015	3.47905282397384	0.0833840723368208	0.192779218932008
Nanos1	0.267558228221493	2.18871415637959	3.47802011177708	0.0834251623339414	0.192839842358086
Tet3	0.10381048305886	5.85419216261538	3.47724010345166	0.0834562137485205	0.192877243820084
Csmd1	0.634439423169866	0.365627500073845	3.47417710619242	0.08357828310284	0.193123372147361
Aloxe3	-0.401500733407129	1.29330902396189	3.47382094089265	0.0835924912286263	0.193123372147361
Recql5	-0.144807703496577	4.24937701587861	3.4708482545767	0.0837111905944858	0.193363159752534
Katnal2	0.295442832159737	2.15652852366264	3.46681900435089	0.0838724016469258	0.193662552766476
Daglb	-0.178523914923414	4.18200269966708	3.46655430180379	0.0838830054834285	0.193662552766476
Racgap1	-0.153544393723224	4.17505986002361	3.46648956157101	0.0838855991859726	0.193662552766476
Dhdds	-0.110802736947877	6.55665736550097	3.46540674711086	0.0839289944985857	0.193728253896896
Gpr4	0.39241638352161	1.8246588297631	3.46347053682442	0.0840066580396435	0.193873016863732
Cpsf1	-0.128201722235304	6.068965457253	3.4624949244878	0.0840458236154824	0.193920638593176
Ube2l3	0.109031670508492	7.03152754236812	3.46221174499294	0.0840571958497173	0.193920638593176
Atg7	-0.127040040937323	4.56760451971037	3.45966032031732	0.0841597421149157	0.194090521966528
Ccdc138	0.295225724828954	1.83051588511565	3.4596349398212	0.0841607629560334	0.194090521966528
Atoh8	-0.388804551250048	1.7611053978104	3.45616018511445	0.0843006631706822	0.194378595790889
Mfsd4b5	-0.472992348750115	0.558609471957695	3.4531211333776	0.0844232500863053	0.194626653682791
Grpel2	-0.152865725038371	5.29055930179984	3.45063355133627	0.0845237515624234	0.194822312613926
Calhm2	0.313329218507138	1.89579607981049	3.45027713250677	0.0845381630987799	0.194822312613926
Orc2	-0.125998236453293	5.15924288011867	3.44976669026998	0.0845588075982928	0.194835269950232
Tmed5	0.419615295404596	5.31718627950998	3.78216820298648	0.0846855426959015	0.19506232481806
Tmem201	-0.158566886270169	4.27961535466546	3.44650570766844	0.0846908388489338	0.19506232481806
Fank1	0.398805073559061	0.985032561155242	3.44621877035641	0.0847024682633242	0.19506232481806
H2-T22	-0.140216963436079	5.08886222229969	3.44488524908846	0.084756540331241	0.195152197425208
Mfsd14a	0.123767513250803	6.35738161473317	3.44177878748726	0.0848826630124668	0.195379385131256
Skap2	-0.109456490914683	5.7569652434878	3.44142589162239	0.0848970048744232	0.195379385131256
Pigv	0.183116164292012	5.15107870153033	3.45459999597053	0.0849004020508683	0.195379385131256
Snapc2	-0.125629400978025	4.38998270855546	3.44045306237856	0.0849365562056077	0.195427910943185
Rbl2	0.0985370947385573	6.05949344887213	3.43758063673652	0.0850534666949384	0.195618840599001
Taf6	-0.101066985804263	5.41363447662809	3.43748459354246	0.0850573790832609	0.195618840599001
Emc7	-0.0906127524551029	6.64871213626382	3.43730280494821	0.0850647849636364	0.195618840599001
Dpp9	0.128638512406756	7.15777166361733	3.43164098438283	0.0852958298750739	0.196115389732265
Pck2	-0.0974192699300742	6.95111946269465	3.42839616893235	0.085428582554454	0.19636259048313
Nyap1	0.175830529176704	3.52081399387353	3.42827307224599	0.0854336236003315	0.19636259048313
Cdh22	-0.211186821089425	4.31954839375713	3.44501493832554	0.0855057740439698	0.196493601940164
Ctbp1	-0.0919785536509151	7.6991640504887	3.42140633751234	0.0857153963948053	0.196940423603299
Srgap1	-0.183338891628853	4.84058258522649	3.42731829104794	0.0858187383205066	0.197135008520231
Pde4c	0.341141260726863	2.29829247896644	3.41840673702105	0.0858388337019527	0.197135008520231
Myo1d	0.131920647601754	6.31940484685241	3.41824041004451	0.0858456845121253	0.197135008520231
Dpm2	-0.143043539915159	5.17181832548218	3.41492114784539	0.0859825384382353	0.197414325286584
Tcp11	0.366291290508759	2.10085209671903	3.41437029400499	0.086005275619877	0.197431579608815
Ddx59	-0.201601871296837	3.33355132300401	3.41278610925045	0.0860707051042197	0.197546813873957
B9d2	0.21224063642558	3.85250469678458	3.40807981939675	0.0862654358493303	0.197958723100816
Septin7	0.298397421023411	7.05586974032406	3.63751236495227	0.0862886856014606	0.197977047983539
Hpn	-0.404007453915509	1.80829542449824	3.4042547917407	0.0864240929860872	0.198252650518138
Knop1	-0.100549462154272	5.65647562922276	3.39537243069832	0.0867938764954446	0.199065707894945
Mgam	0.28851512858868	3.63984187963845	3.4281005515769	0.0868324868853507	0.199119051432638
Amph	0.136627561918238	5.29699754495002	3.39111504270879	0.0869717908551244	0.199403239772134
Gata6	0.191178829108055	4.61121507873835	3.4022722319577	0.0870454488317149	0.199536845413104
Lactb2	0.159345745379802	5.77782303231983	3.40355452574422	0.0870834506561003	0.19958868263114
Lin7c	0.224771357697112	7.21721932993499	3.49597844670022	0.087119153107192	0.199596403095438
Mical2	0.104190806867067	6.24709551727992	3.38754937075049	0.0871211361530141	0.199596403095438
Grm1	0.427407398894809	0.359064596415884	3.38691136493753	0.08714789102073	0.199596403095438
Ubb-ps	-0.153505539994055	7.58941494398609	3.39652576091959	0.0871483755381237	0.199596403095438
Ifih1	0.180189276148683	5.33826756976448	3.40143099664115	0.0871718187577132	0.199614846272518
Cdan1	0.148942266480644	4.38707439947821	3.38396543243482	0.0872715573206714	0.199807960891281
Styx	0.271611835362498	3.62370419804091	3.40083172717037	0.0873234024708251	0.199891374875856
Psmd9	-0.15103990058601	4.50992131604471	3.38191862003584	0.0873576039985262	0.199923458753849
Ctxn1	0.259181920460671	3.28838779495669	3.38166561979432	0.0873682470483281	0.199923458753849
Zfp1008	0.539307549046415	1.04549439754115	3.37857089227411	0.0874985602977784	0.200186333932296
Naglu	-0.271598701461303	5.33977292728287	3.5180271699624	0.0876219748604071	0.200433335791795
Btf3-ps18	-0.520745954108717	0.236214877859825	3.36705991343055	0.0879853223941501	0.201228995142325
Niban2	-0.108517644192408	7.0111085292504	3.36499517575883	0.0880729776040346	0.201372068363818
Tbp	0.173863994110836	4.11592359407832	3.36485501596235	0.0880789316752459	0.201372068363818
Abtb3	0.350647771746592	2.15028537591873	3.36363633350266	0.0881307224401896	0.201420552923321
Tmie	0.309209260087126	1.49514942307135	3.36362514755101	0.0881311979830258	0.201420552923321
Uckl1	-0.124435904573615	5.30296282471671	3.3589267939038	0.0883312099743171	0.201817226783761
Ncf1	0.366854751029699	1.75009847007619	3.35881718683894	0.0883358825328768	0.201817226783761
Scyl2	0.0904222195180879	5.93052584694938	3.35657705533772	0.0884314447020945	0.201999971431167
Rhd	-0.514953905998171	0.92144723949816	3.35512037338242	0.0884936522907511	0.202106474768629
Tra2b	0.138598255625133	6.36024936003265	3.35447499223602	0.0885212301150809	0.202133865245176
Stag2	0.179875001227081	7.46763607683713	3.39125228880983	0.088588243771474	0.202210709394299
Tmem240	-0.392214856979199	1.2699685715613	3.35261396675219	0.0886008116334772	0.202210709394299
Usp12	-0.0995399729494651	6.4168993337461	3.35224365071583	0.0886166574233136	0.202210709394299
Mrps10	-0.165204920671432	4.29553442520731	3.35222991239082	0.0886172453505934	0.202210709394299
Fbxl7	0.390374429310133	1.24914049798113	3.34979727538648	0.0887214233112252	0.202412816243903
Rabgef1	-0.129153640298315	4.94947983515523	3.34852157195411	0.0887761143565933	0.202461279391735
Nudt21	0.134229060143261	5.57868200723856	3.348366270402	0.0887827751030789	0.202461279391735
Dele1	-0.0997736864798686	6.15134977690493	3.34820959127154	0.0887894955420345	0.202461279391735
Tpd52	0.130827307682083	7.97470333809371	3.34639534662706	0.0888673585467416	0.202603206249119
Dag1	0.144748772354759	7.41412763075422	3.34585928195323	0.0888903808729105	0.202620077314877
Ifnlr1	-0.314498832806289	1.3872618272779	3.34538720539072	0.0889106610500231	0.202627611186078
Siah1b	-0.211442061397928	2.779624645521	3.34505509695411	0.0889249316014771	0.202627611186078
Gpn1	-0.136379600412157	4.35563497474948	3.3433964080385	0.0889962459974252	0.202754489827262
Gpr180	-0.138455531198352	5.08430729883981	3.34183978257445	0.0890632348421111	0.202871471004949
Snrnp27	-0.151935787779416	5.1746467332143	3.34084487208502	0.0891060822615704	0.202887918644943
Shisa5	0.0989959283339619	6.22575909655712	3.34068320915124	0.0891130468783833	0.202887918644943
Slc25a17	0.0982504538276763	5.97725228741334	3.3400855548627	0.0891388001701544	0.202887918644943
Rab10	0.139220369687384	7.23790772499801	3.33997766006877	0.0891434503777433	0.202887918644943
Hic1	0.293321514289637	2.10930559276119	3.33985656445998	0.089148669881074	0.202887918644943
Prdm2	0.112261236843319	6.67930640362596	3.33836773965002	0.0892128717729784	0.202998411736058
Fxyd6	0.212187937713544	7.82049664058852	3.42418829549382	0.0892297922557736	0.2030012989927
Nup58	0.104950177527058	5.92491425181092	3.33561375893673	0.0893317771172975	0.203168793814422
Ankmy1	0.39206392290173	0.570817730178142	3.33554509646399	0.0893347441113066	0.203168793814422
Proser2	0.338582042465075	1.0927212964354	3.3345946019656	0.0893758283920883	0.203226594362795
Zfp956	-0.172823174867598	4.04878887529995	3.33181057539493	0.0894962963931692	0.20343080660413
Pnma8c	0.317014697899046	2.31487885823862	3.33154970266433	0.0895075946653788	0.20343080660413
Lrrc42	-0.128215499763247	4.85292697057556	3.33143202362772	0.0895126918496352	0.20343080660413
Hdhd5	-0.173672828920367	4.86948502161937	3.32711408667674	0.0896999620867783	0.203820691707343
Kitl	0.31725418180058	3.00249081405163	3.33656534678097	0.0897656197084022	0.20393415442599
Klhl9	0.120752494850409	7.01097587848843	3.3236260897764	0.0898515820218397	0.204093698567997
Gck	0.119980462889192	6.8172539030291	3.32174389297135	0.0899335275056824	0.204244064393049
Pde10a	0.171635212585365	5.31948641617348	3.33005638392758	0.0899768547937776	0.204295313178655
1810010H24Rik	0.297427635696423	2.24715666242879	3.32050312273985	0.0899875963137745	0.204295313178655
Sox10	0.422051100920713	1.98877924583942	3.31927979479751	0.0900785191593547	0.204465942159053
Aasdhppt	0.181304260063505	4.20435792461307	3.31662852116655	0.0901566912059801	0.204607573918034
Asb7	0.132294160841112	4.81357179249061	3.31349740544083	0.0902936185492419	0.204861898505506
Mtr	0.122243334516869	4.98356209842864	3.31334374071054	0.0903003449310698	0.204861898505506
Mbip	0.174512749744176	3.38004076926992	3.31238068877645	0.090342514444518	0.204921723040468
Eya3	-0.0990037904438517	5.99598587842348	3.31088868021765	0.0904078924169868	0.205034160630935
Efcab15	-0.217993357803274	3.23586343127165	3.30658395550344	0.0905968397237589	0.205426750212789
Rnf10	-0.0941728616352773	7.9064304158521	3.30313263433471	0.0907486721648351	0.205735059950692
Aph1a	-0.116252156638998	6.36956397373382	3.30178253440229	0.0908081498936356	0.205833922425804
H2-D1	0.133371581853462	9.08844576551314	3.30107958758559	0.0908391363220382	0.205868180691392
Zfp513	-0.123045027283354	4.55183999057086	3.30030106784553	0.0908734689265574	0.205894403753022
Btbd2	0.121567677098713	5.46066889070289	3.29988789699503	0.0908916960480092	0.205894403753022
Odad2	-0.375974989021194	1.83664303159296	3.29973751631241	0.0908983312174098	0.205894403753022
Mlxip	0.120155461266093	6.2430514754168	3.29681590259595	0.0910273559298535	0.206132562944538
Zfp30	-0.208863991883554	3.21554078544347	3.29660356356901	0.0910367418722596	0.206132562944538
Dkc1	-0.14629494592726	4.63688169627561	3.29627759291154	0.0910511528997117	0.206132562944538
Gnb1	-0.0915138731139963	8.2813170087568	3.29530362563611	0.0910942279637581	0.206188069215913
Ercc6l2	-0.100425713959157	5.74879605172491	3.29500442904861	0.0911074652795989	0.206188069215913
Mrpl22	-0.144804869823455	3.73798872517817	3.29156786230384	0.0912596751469616	0.206467783975744
Nmnat3	-0.19442330396345	3.8226548225256	3.29146080465213	0.0912644217835019	0.206467783975744
Pagr1a	-0.135968093677447	4.60580334333711	3.2910654311636	0.0912819541147952	0.206467783975744
Or8b53	0.532631211737828	0.462327985087675	3.29077721676626	0.0912947371704618	0.206467783975744
Gmds	-0.138180114728383	5.54633999910315	3.28979271632012	0.0913384185862829	0.206530559460267
Cdh1	0.094899082188368	9.21328822100326	3.28920471528237	0.0913645196840909	0.20655356811969
Lca5l	0.374758771359669	0.818079053856668	3.28743337895939	0.0914432028247649	0.206695423603555
ND4L	0.293246794808801	8.26087070438216	3.50364147301782	0.0914800312872267	0.206742639100075
Esco1	0.189238197072349	5.37631916015688	3.31486908231777	0.0915215105753045	0.206800347066498
Bmp2k	0.188858093313749	3.99125138830076	3.28396863355425	0.0915973437278772	0.206935646777664
Ciao3	-0.124496080939846	4.66217628946177	3.28278293807395	0.0916501652861314	0.207018920891871
Ptprb	0.263149747336511	4.24249845536886	3.34919795542427	0.0916833892891812	0.207057906857162
Osmr	0.367049488931816	2.6964946081089	3.2991540794512	0.0917275043959539	0.20712147145117
Bad	-0.153999154420063	4.19233481359093	3.2805191946481	0.0917511147841633	0.207138722149799
Whamm	0.11252661677694	4.62201662967449	3.27911882832078	0.0918136298800358	0.20721187107738
Kdm1b	0.124783387824945	4.6956422756856	3.2790776656063	0.0918154682406866	0.20721187107738
Bcl7c	-0.137646801378104	4.73852707155478	3.27809129474931	0.091859533643594	0.20727525249781
Cd151	0.142108860308168	6.09758233112228	3.28985057289321	0.0918791301511342	0.207283408951159
H2bc9	0.39778341055675	0.881361848340249	3.27652433650981	0.0919295887828976	0.207361176785075
Samd4	-0.176699712130373	3.38801529131755	3.27354915601321	0.0920627796090124	0.207608114174306
Mcts1	0.203891099551178	4.31055950813638	3.28663188096574	0.092071077311535	0.207608114174306
Insig2	0.108066046413084	5.95372433779392	3.27294687419451	0.0920897704445208	0.207614170461574
Phyhipl	0.146209258016384	4.85267797776107	3.27058311469376	0.0921957928733033	0.207817072222236
Clvs1	0.545418139552453	0.539750209671811	3.26969234824262	0.0922357848576261	0.207871091156109
Cfap47	0.402346604995946	1.64218009413204	3.26907330330271	0.0922635899074522	0.207897630489864
Fdxacb1	-0.20372907539444	2.84478419753325	3.26762011527451	0.0923289010717165	0.208008658485351
Senp5	-0.089443958513327	6.12945762485668	3.26723079342404	0.0923464079708987	0.208011967937228
Tpk1	0.143131651348246	3.72425518163886	3.26659696037503	0.0923749185317037	0.208026386292847
Prdm1	0.231693066674491	3.27626127991636	3.26616535194417	0.0923943388624835	0.208026386292847
1500011B03Rik	-0.135303848918901	5.89040611687663	3.26601897842715	0.0924009260935306	0.208026386292847
Srd5a3	-0.174212749078069	4.44771656455389	3.26503024799916	0.0924454366492301	0.208090474373571
Taf1a	-0.17799112642146	3.53406222999032	3.26261019959239	0.0925544912197987	0.208299800645634
Crls1	-0.136053482117198	4.73748235071805	3.26107728561338	0.0926236491118612	0.208419279837065
Haus4	-0.256882217503398	2.09071852913442	3.26065675777412	0.0926426322448407	0.208425835249884
Itm2c	0.0979488261193028	8.60821664478253	3.26007403859671	0.092668944643591	0.20844887478796
2700097O09Rik	0.305850737423015	2.44194623056831	3.25712499619498	0.0928022454713234	0.208712523628067
Rpf2	-0.182308962624405	4.13195995730358	3.25639557628958	0.0928352519228006	0.208715713688539
Hexa	-0.135691744212249	8.10028003016393	3.25638239994887	0.0928358482859817	0.208715713688539
Magee1	0.152642303470327	5.54315175917769	3.25514358681788	0.0928919377942885	0.208805621003799
Kcnc2	0.353156156020402	2.59729891121729	3.26310264750294	0.0929386608623037	0.208874446609613
Scd2	-0.183175066530773	8.59554567652495	3.30121296126309	0.093070508706382	0.209134528399476
Ppp3cb	0.166385005503526	6.71889779968256	3.27120636469724	0.0932598659635557	0.209523724501527
Zfp825	0.268548587209889	2.60203257414541	3.24638260222569	0.093289775756613	0.209554622716188
Fam149b	-0.129839766677339	5.48195031636255	3.24410543755027	0.0933935184716567	0.209731744328791
Cbarp	0.133781492606596	6.95057653372457	3.24394203646308	0.0934009680218269	0.209731744328791
Nin	0.155701777695506	4.77216843174567	3.24244182256065	0.0934693971482056	0.209849070627008
Zfp758	0.668777467275442	3.88057598818239	3.61611729970441	0.0935783673693131	0.210005089483558
Zkscan4	-0.238041588566189	2.78513142826084	3.24004946139023	0.0935786448510809	0.210005089483558
Rgs2	0.147465060118695	4.70047824522622	3.23985646677856	0.0935874647043149	0.210005089483558
Ythdf2	0.104113219906083	5.39145166065101	3.23738660210867	0.0937004260856764	0.210222197946934
Evi2b	0.45196502915482	0.512755991632941	3.23677330898768	0.0937285010578841	0.210248816797087
Zbtb40	-0.200363053540334	5.0210547199422	3.26504835915517	0.0937831982316468	0.210335134197555
Tbc1d7	-0.196392790807124	3.53029833495548	3.23504512910427	0.0938076672611498	0.210353638377786
Slc6a9	-0.257575640998709	3.64178384120703	3.24810243488237	0.0938485886474882	0.210409022430064
Ppp4r1	-0.106236227905129	5.35050954268463	3.23372377377356	0.0938682516541384	0.210416734178046
Ddit4	-0.141897697142891	6.05856090251183	3.247228971073	0.0938883602455819	0.21042544191899
Mtf1	0.0928552947141911	5.58471367463843	3.2285652119818	0.0941052250038332	0.210875046354478
Rpusd3	-0.313192392062724	1.89916590059413	3.22770202997781	0.0941449482047776	0.210927617587833
Szrd1	0.0981760785206564	6.63279852528448	3.22648793808343	0.0942008543466358	0.210980326961498
Lin9	0.238666699296059	2.54658166649922	3.22648460299684	0.0942010079748679	0.210980326961498
Dnajc10	0.113485852819297	7.45312387597126	3.22488322395014	0.0942748092187453	0.211053784337251
Pnisr	0.176263668032064	6.13673571238907	3.28054366072639	0.0942761935715762	0.211053784337251
Ppp4r2	0.142288534099199	6.53589922367581	3.22471375461395	0.0942826234734027	0.211053784337251
Plekhg5	-0.167398371012736	3.72281425676786	3.22231424764294	0.0943933489905002	0.211265183159066
Rgs4	-0.176544972606094	7.32442354924878	3.25817822846334	0.0944491597826114	0.211339862679804
Tfip11	-0.121728305768813	5.65388292993643	3.22088654696445	0.09445930485388	0.211339862679804
Zfp366	0.535984007607553	0.927522435637328	3.21933062425644	0.0945312475629598	0.211464346480095
Katnal1	-0.14170597173949	4.49455257656765	3.21889730264799	0.0945512952453206	0.21147271931916
Git2	0.107195664992732	5.2399862305	3.21831838728735	0.0945780868488982	0.211496170074174
Dmap1	-0.150004689954164	4.12109726872419	3.21665823629383	0.0946549677399733	0.211631603445519
Immp1l	-0.212166002614092	5.3112958203051	3.27120511841111	0.0946955542123215	0.211685856279526
Zfp329	0.189406382856198	4.82207188775681	3.22694237704642	0.0948178377694344	0.211922687552915
Cyth4	0.459219846400056	2.22633676677443	3.24323225106915	0.0949011378607585	0.212064063188986
Lancl3	0.232498822255459	3.09007593312579	3.21108116656378	0.0949137923525109	0.212064063188986
Ubp1	0.116092419553703	5.89165294691231	3.20876673827329	0.0950214527325043	0.212268040292901
Ttbk2	0.111077560540834	5.89659485969981	3.20775547282225	0.0950685400901675	0.212334115374688
Mfsd6l	-0.156739158704938	3.83269071856712	3.20742844425625	0.0950837734846712	0.212334115374688
Snx5	-0.13522077140897	6.80646127128834	3.20682252136758	0.0951120059089714	0.212360598491885
Wrn	0.125342256708076	4.66603333362158	3.20519198457608	0.0951880295519466	0.212493759602194
Tvp23b	-0.116517581024329	6.59677216652074	3.20482037387545	0.0952053661327503	0.212495886894127
Unc119b	-0.0941201383249361	6.1141680390877	3.20413193022022	0.0952374938465101	0.21250496560499
Kpna6	-0.0932267526162429	6.52127405936907	3.2039773459761	0.0952447096541932	0.21250496560499
Cfl1	-0.15426149044457	8.35782152553012	3.21740663045121	0.0952585867407411	0.21250496560499
Rnf138rt1	0.207168201084517	3.58820625684947	3.203266474701	0.0952779007725663	0.212511500089456
Sprr2a2	-1.15611654620187	0.697768287779809	3.41024127258093	0.0953032613946921	0.212531516555907
Ndfip2	0.118085061239337	6.45685965442675	3.2007800595644	0.0953941032654747	0.212697527824172
Msra	-0.199520983364957	3.41742354889598	3.19987956474677	0.0954362300466151	0.212745194860471
Depp1	0.334996920324112	3.13353682603133	3.23026135449023	0.0954482875013943	0.212745194860471
Prkg2	0.856806010020795	3.46518187555678	3.59401384146586	0.0954755529181672	0.212769402293579
Insig1	0.18642268467683	7.81833742342237	3.24480692422478	0.0956864006627826	0.213167569290669
Scnn1a	-0.252142502103348	2.41571773810545	3.19440851685005	0.0956926589292508	0.213167569290669
Togaram1	0.0918595252786899	6.11062320021589	3.19389661677512	0.0957166943023657	0.213167569290669
Sstr2	0.295838552789501	2.51195488770959	3.19382700711761	0.0957199632651392	0.213167569290669
Atp13a2	-0.127547348512129	5.80781374091433	3.19132105211071	0.0958377361045826	0.213393208116126
Smarcc2	0.103386129638392	7.97323356562393	3.18912151460936	0.0959412524054031	0.213587031187449
Pip4k2b	0.134829777330366	5.51504532519902	3.18862487070226	0.0959646445197208	0.213602443696718
Tsen54	-0.203286085937395	3.83231794851184	3.18631690795474	0.0960734408497807	0.213807914863016
Gm13420	0.236287077938203	2.98103491946376	3.18572978327257	0.0961011414074225	0.213832870827632
Mllt1	0.114957410131976	5.02176601409127	3.1837096729225	0.0961965239846613	0.21399194021191
Abca2	0.158189967305158	7.44837431512304	3.19952795489442	0.096219987929715	0.21399194021191
Adi1	-0.34402855336333	7.85978933785291	3.46084038065579	0.0962426956323087	0.21399194021191
Gapvd1	0.0978075278637642	6.67670395544691	3.18264112780761	0.0962470231993216	0.21399194021191
Zfp593	-0.173633947021583	3.16912434477696	3.1824697467116	0.0962551256126665	0.21399194021191
Zfr2	0.12933014666525	4.61561207756861	3.18076894848559	0.0963355792145714	0.214134098099913
Bag2	-0.126879756760427	4.02735314368202	3.177652165345	0.0964832246847077	0.214425535325678
Hspa2	-0.174474512525319	4.60405316359887	3.17582266531917	0.0966800907938119	0.214826242521114
Kif16b	0.095182558698231	5.77177389026311	3.17274861518248	0.0967160650052567	0.214869366755426
Fam184a	-0.136547217257605	4.28996943695395	3.1707542319836	0.0968109605145711	0.215043356375062
Pkd2	0.0967085808328222	6.35216252150566	3.16979759525002	0.0968565185305462	0.215107713243353
Zfp976	0.415707248733184	3.24601519269128	3.2668642278629	0.0968753291688317	0.21511265525077
Elovl7	0.192172283041127	3.44546285985158	3.16645328945488	0.0970159884643723	0.215388115436992
Dnm2	-0.100838859986282	7.43530398598529	3.16607629865218	0.0970339847894254	0.215391200191485
Zc3h15	-0.129004500867489	6.58488045392956	3.1650727755837	0.097081909407408	0.215460705854566
Ina	-0.126439056202742	5.28611502863213	3.16409770809632	0.0971285024884695	0.215505514751224
Lamb2	0.257086524532956	2.36667193828898	3.16395485944345	0.0971353307043681	0.215505514751224
Kifc3	0.139251122667906	5.99702938422942	3.17178143159995	0.0973096674746357	0.215838210647142
Prkab2	-0.161529349183621	4.47939008554557	3.16012595065962	0.0973185702285649	0.215838210647142
Daam1	-0.132401447255135	7.20875402974715	3.15838711314764	0.0974019234330578	0.215986142404985
Dhx57	0.102639640071002	5.08996251538268	3.15785046830185	0.097427665550494	0.215995007096632
Dynlt2a2	-0.386704087778331	0.957084617414005	3.1576094831921	0.0974392279508398	0.215995007096632
Immt	-0.098732140970078	7.00662302968185	3.15453928181291	0.0975866806342864	0.216284902226024
Ss18	0.0900749937804785	6.08618439833041	3.15336604392754	0.0976430989874762	0.216354525753044
Eola1	-0.16754778527116	3.67892460601383	3.15297613020186	0.0976618577832272	0.216354525753044
Hmgcr	0.150160642266361	8.05325298517282	3.16318033246364	0.0976681378784944	0.216354525753044
Hpse	-0.323891927456317	2.40019711938913	3.15061123512502	0.0977757265439757	0.216555869753307
Kctd2	-0.112459935387476	5.33671006780254	3.1486790052393	0.0978688817891703	0.216725182995653
Plppr1	0.210897023805737	2.87309045256223	3.14764684337022	0.0979186875787379	0.216739310123428
Rab6a	0.11127365054359	6.86749460512544	3.1475308887109	0.0979242847522793	0.216739310123428
Chd1	0.10765936998211	5.76722012692142	3.14750791433321	0.0979253937797446	0.216739310123428
Crim1	0.199159151821455	2.67554457984597	3.14686111446493	0.0979566225685907	0.216771437419318
Crybg2	0.434962806907157	0.871625859230698	3.14360106191363	0.0981142078042955	0.217005462349362
Bik	-0.276848900115675	2.2047990879143	3.14350450412355	0.0981188799101539	0.217005462349362
Sufu	0.192071030148687	3.6237350201225	3.14348440273736	0.0981198525822727	0.217005462349362
Ammecr1	0.287536256691907	2.44560484565916	3.14270337391545	0.098157654274922	0.217005462349362
Trmt10a	0.255298645035261	3.39386823269319	3.14259356983583	0.098174830050779	0.217005462349362
Marchf2	-0.151126051676564	4.86777002610773	3.14159889024726	0.0982111411992083	0.217005462349362
Arl4d	0.337698580719583	2.45282551559494	3.14151231171002	0.0982153354345439	0.217005462349362
Uba3	0.179113993241328	5.79986417888643	3.1878981477021	0.0982354612334045	0.217005462349362
Slc39a1	-0.0977902805191035	6.15683725699591	3.14046326723204	0.098266172857464	0.217005462349362
Sestd1	0.11528968050366	4.59535803858995	3.1402265599493	0.0982776482554695	0.217005462349362
Cop1	-0.0885199192519076	5.8796100447494	3.14020701171434	0.0982785960121995	0.217005462349362
Med13l	0.140860070129901	5.82424196528815	3.14437240682076	0.0982798775679773	0.217005462349362
Fkrp	0.14334858637506	5.57686868401272	3.14018046163842	0.0982798832567583	0.217005462349362
1700003E16Rik	0.311239592158954	1.28230893610313	3.13926671428349	0.0983241974888216	0.217066355988088
Eml3	0.114432278969122	5.4244898507228	3.13799289013478	0.0983860147771044	0.217157058547639
Dnajc17	-0.176393211311508	3.03340776817004	3.13773019485886	0.098398768934809	0.217157058547639
Tatdn2	-0.119576286103001	5.40937361965544	3.13602902873327	0.0984814109159063	0.21730246675388
Dhtkd1	-0.216703336831608	3.13115106954222	3.13555187460851	0.0985046059454747	0.217316676154585
Arl5a	0.149039817955411	6.77616392985932	3.14337387594342	0.0985344950920869	0.217345646487137
Ahsa2	-0.154950598788743	4.56440188421609	3.13457467652005	0.098552129328097	0.217347579898898
Ccdc32	-0.149266165501712	3.73492217211473	3.13373794272362	0.0985928436451343	0.217400404977455
Pxmp4	0.254429857160246	4.00782477523119	3.16882158933804	0.09863715667482	0.217461146026248
Auh	-0.102476780818706	6.05461238602404	3.131662581161	0.0986939157109452	0.217485878106203
Zfp619	0.195342266783556	3.01816758848603	3.1316384718016	0.0986950905955523	0.217485878106203
Trim27	-0.0991114852519553	5.5445482449566	3.13156481883825	0.0986986799177419	0.217485878106203
Nrros	0.330070937978718	1.88900771275128	3.13066597579849	0.0987424958630112	0.217545468208469
Ttc12	0.279253015094912	1.6125874376723	3.12854378277006	0.0988460398816904	0.217736606193194
Tesk1	-0.104888584683145	6.24429034237571	3.12798169301715	0.0988734868220737	0.217760082201103
Crtc2	-0.104081273150733	5.60710353831523	3.12655216440974	0.0989433324942731	0.217847469126411
Fam161a	0.233578433434475	2.73149874604731	3.12627905069557	0.0989566834097963	0.217847469126411
Adamts4	0.280415801173304	2.99182167168779	3.1261385309609	0.0989635534381507	0.217847469126411
Arcn1	-0.10267684397675	8.35495054063919	3.12575322253378	0.098982394177691	0.217851968858756
Ccdc181	-0.120022907436452	4.55357476987919	3.12531715952543	0.0990037219387544	0.217861939861833
Usp16	-0.132214588868702	6.31463145687165	3.12358973599909	0.0990882645454108	0.217982509614447
Sema3g	0.308755515440748	2.17478796282622	3.12351087521248	0.0990921261901912	0.217982509614447
Pard6b	0.152558313029723	4.01250099641174	3.12304184972926	0.0991150971305286	0.217996067455139
Cyb561	-0.12141583923751	6.46802865200666	3.1221815784569	0.0991572464251542	0.217998093990462
Rnd2	-0.26511340249796	2.69236971180088	3.12206301211413	0.0991630573248441	0.217998093990462
Gse1	0.118571532844994	7.94413227892924	3.12199395180388	0.0991664421390691	0.217998093990462
Runx3	0.43453944527398	0.642161145256823	3.12092332313191	0.0992189341431455	0.218076525306998
Ppp3r1	0.17066334076103	7.03336529320138	3.14994778553718	0.0992722819755592	0.218156810779906
Ppie	-0.143711414392136	4.04980947649317	3.1184904934259	0.0993383387117995	0.218264992900566
Smg6	-0.0914483285166182	5.81254705036647	3.1171094830862	0.0994061967756028	0.21837709555887
Efcab14	0.0940130428868574	7.08930930892853	3.11558719934953	0.0994810615117021	0.218504550009615
Helb	-0.176779368613613	3.40730013787059	3.11480487422455	0.0995195621905057	0.218552103218906
Zfp217	0.138025234612482	4.8293714684189	3.11358844586338	0.0995794622675603	0.218624799454691
Depdc7	0.162428519146039	3.53554360048932	3.11344807247119	0.0995863774231544	0.218624799454691
Itga3	0.113695344858299	6.39266675806803	3.11182211987358	0.0996665184007836	0.218756489725878
St3gal6	0.24500081442285	3.79758440849275	3.12724109587561	0.0996800967062404	0.218756489725878
Tspan31	-0.0796193504466412	6.11981895318637	3.11028974009915	0.099742118736878	0.218855570972307
Arhgef2	-0.114934629490658	6.76389597088193	3.1097900804072	0.0997667845711898	0.218872665069068
Litaf	0.165833564249966	5.18852018497665	3.11350419426523	0.0998257102329519	0.218964901356568
Gnptg	-0.126463480875686	6.94790258947778	3.10819674453067	0.0998454893321345	0.218971254081465
Arfip1	0.15587227241794	6.45944401937056	3.12276345192935	0.099899350549594	0.219052337553379
Crybg1	0.1608226421929	4.41000129654069	3.10640545302057	0.0999340620825169	0.219091410617012
Wipf2	0.117867534812792	5.47667196746977	3.10601698262075	0.0999532830530212	0.219096515328323
Scgn	0.109013980628914	8.6754338610407	3.10509030472757	0.099999151842632	0.219151055697279
Map2	0.117883466495957	8.25529565042459	3.10464640588489	0.100021133012556	0.219151055697279
Ipo9	-0.101274537135693	6.59790393930789	3.10449049160372	0.100028855029136	0.219151055697279
Gm5124	0.534438290682269	0.293014634453008	3.10299045465956	0.100103184712464	0.219276862982715
Qsox2	-0.0915502960591574	6.89747284936295	3.10008920079172	0.100247137118511	0.21955511118323
Miga2	-0.12656994297122	4.5904177590137	3.09759681366803	0.100371002764633	0.219789280070453
Timm29	-0.10103217783508	6.04647048413592	3.09657833417677	0.100421672056014	0.219863113870105
Maf	0.470217357614303	0.72961594877144	3.09548721469571	0.100475989538192	0.219890665316813
Scamp1	0.143253761370211	6.8765966026399	3.09786323567671	0.100483246545141	0.219890665316813
Atxn7l3	-0.113479690285153	6.27012326953688	3.09507441422928	0.100496548605189	0.219890665316813
Cep15	0.140138226889063	4.9014154582565	3.09491321812177	0.100504578180007	0.219890665316813
Snip1	-0.120449809335668	4.66035205865638	3.09438905526546	0.100530693390565	0.219890665316813
Zfp605	0.195318404652975	3.41950286549698	3.09418328260641	0.100540947785927	0.219890665316813
Mfsd6	0.100179598688173	5.75031242014361	3.09394281795006	0.100552932613263	0.219890665316813
Pard6a	-0.171519308259142	3.44992891055518	3.09299307252397	0.100600285104092	0.219957130445056
Grtp1	0.124613560690803	4.71760142442662	3.08956030650407	0.1007716615151	0.220294699115262
Hps6	-0.177567709653681	3.43134446620818	3.08910746747242	0.100794295296512	0.220307045836831
Uba1	-0.111272770657275	8.38441732990923	3.08717554840621	0.100890925557799	0.220464940698506
Shc1	-0.117347443978032	8.54276584207346	3.08698362877193	0.10090053107065	0.220464940698506
Ccnd2	0.094370798132198	9.6367669045735	3.08499703122181	0.101000024683353	0.220645160879753
Map3k4	-0.106427984624486	5.6781467811008	3.08406858877443	0.101046564054816	0.220709655741152
Ntm	-0.340800499993996	1.67369805553575	3.08290639897173	0.101104856911964	0.22079979696046
Lhfpl2	0.181158836881711	3.87043077970607	3.0798306350525	0.101259326987219	0.22109991094684
Dip2a	0.119005082771257	4.81964094181028	3.07912792570925	0.101294658334747	0.221139828076361
Gap43	-0.429110412595278	3.03722772754351	3.17022093164675	0.101330495799464	0.221174505063815
Fhip2a	0.10985701555316	5.7751723633574	3.07813418373237	0.10134464792554	0.221174505063815
Zfp62	0.143928658276647	5.32005339005402	3.07452118220776	0.101526649738301	0.221534429190068
Rspry1	0.122568305448745	4.88964226467167	3.0741736128877	0.101544179103827	0.2215354084065
Sec62	0.130819863813395	7.5911599557685	3.07140698231981	0.101683842577424	0.221802798222198
Tmem69	0.297152902546668	3.53358245569805	3.10491529038341	0.101717233285428	0.221838324484951
Olfml2b	0.246708025419941	2.40601311558697	3.06850746456878	0.101830464157678	0.222047935461513
Ric8a	-0.100987861527085	5.9055420833682	3.06440208939649	0.102038501271387	0.222464172380213
Tmem121b	-0.602883231223418	2.75262341694923	3.24635026387877	0.102102832738307	0.222552711986687
Pfkfb4	0.199351780503409	3.1204301436643	3.06277105125187	0.102121295912823	0.222552711986687
Pold1	-0.194698941819047	3.46412252611815	3.06258807559701	0.102130589186181	0.222552711986687
Cfap36	-0.128922060419629	6.35476236965347	3.06051393090212	0.102236005980191	0.222745002110377
Spaca1	0.570866208630243	0.404619018453306	3.05842974709653	0.102342065817224	0.222867372684362
Calca	-0.391971774213938	0.324682344597834	3.058419228873	0.102342601406017	0.222867372684362
Zfp770	0.237091177397576	3.60532665950835	3.06068565458102	0.102343721797075	0.222867372684362
Tmem120a	-0.208968207625894	3.36535755967324	3.05656215680119	0.102437216921121	0.223033524167693
Alg14	0.167654640286706	3.14332627303216	3.0542949249419	0.102552873293909	0.223247862810002
Sfxn1	-0.0911276346282727	6.30939186880836	3.0511161008217	0.102715298520229	0.223563923780395
Cfap77	0.55047896660475	0.200905445268126	3.04870490601015	0.102838708896971	0.223794975569416
Xkr4	0.26401010458752	3.11910972922953	3.04727420686307	0.102912020245089	0.223916943898474
Mctp1	-0.52822056013328	0.950531322356838	3.04922140500172	0.102936679231758	0.223933030801057
Ppm1l	0.116591917395319	7.86001206828348	3.04469632506016	0.103044275046797	0.224129506516344
Cst6	-0.341994828640642	1.95644076305013	3.04422352172596	0.103068553944406	0.224144725797946
Ttll13	0.264835828088867	1.73448730247535	3.0409562715395	0.10323651997253	0.22446829812515
Mynn	0.127791844193293	4.77485160607925	3.04065633960077	0.103251955791414	0.22446829812515
Lancl1	-0.120254095038727	5.46969035404399	3.03989389094629	0.103291207355057	0.224515997887563
Caskin2	0.171946715081291	5.05789172008872	3.04717344982337	0.103328486304885	0.224559394667285
Alox5ap	0.230188922432223	2.40304590968359	3.03847739263568	0.103364178030402	0.224599328037245
Zfp459	0.552979037254074	0.716228965260633	3.03740036510432	0.103419702749217	0.2246823357885
Grcc10	-0.135524411856502	6.07078011487898	3.04705326127158	0.103474167539766	0.224763013396544
Sap130	0.166071736277758	5.52027879230408	3.0481935225894	0.103537333379504	0.224862560939747
Zfp369	0.237463825083576	3.49761221468664	3.03455363627245	0.103566636242905	0.224888543792143
Camkk1	-0.312499749435358	2.29216093691599	3.03358936537124	0.103616464319247	0.22495907971554
Cldn1	0.467835108460935	0.791461178252032	3.03289494747843	0.103652365918647	0.224988687889146
Psmd1	-0.100567990908941	7.38322058098456	3.0326545975246	0.103664795591791	0.224988687889146
Zfp458	0.320151630112974	2.4629300342956	3.0308959762016	0.103755797521176	0.225148518295074
Arfgef1	0.109198635143664	8.13259879605952	3.02898811282328	0.103854631719714	0.225325288291183
Mrpl44	-0.12666125125627	4.58434601414396	3.02832443710548	0.103889039273273	0.225362241072813
Zfand2b	-0.138118842234506	3.92763815196685	3.02706731038015	0.103954251552582	0.225465993752005
Epha5	-0.367494250853951	0.443240038124581	3.02635391459724	0.103991280371786	0.225508594954367
Lrp8	-0.234113277981747	5.78498987886058	3.15479888094804	0.104020435608072	0.22553411063803
Spata33	0.242866906210053	2.34951609560877	3.02539953294658	0.10404084258086	0.225540653229776
Zfp775	-0.231872365975542	2.85495476986574	3.02503576018543	0.104059741285882	0.225543924545102
Wdr97	0.336399651635047	1.0155486788414	3.02398503306928	0.104114351993439	0.225624585690043
Socs3	0.174845548828893	5.46839344992102	3.0445286519249	0.104158746446483	0.225683084098044
Cdkn2c	-0.181312944891839	3.24978812563851	3.02269094664931	0.104181658878779	0.225695025164149
Gemin7	-0.167867116768448	4.73946515845699	3.02090509022353	0.104312853135178	0.225912809276607
Pttg1ip	0.0988332426294264	7.02913950247329	3.0200913753866	0.104317025039136	0.225912809276607
Smarca4	-0.110590413325921	7.83612703108025	3.01728683711307	0.104463303633765	0.226187978379955
Tmem167	0.13489481686527	5.93031013373719	3.02460027681293	0.104478965186917	0.226187978379955
Timm50	-0.180634015990486	4.48189747649759	3.02409168262209	0.104660203025445	0.226542528911886
Rbm4b	0.161098893678572	4.63642428487277	3.0116028881598	0.104760529854474	0.22671140148958
Atp6v0a2	-0.0915798659193088	6.21872840431695	3.01136141564008	0.104773179686086	0.22671140148958
Eef1a2	-0.137766581026544	6.00129911289403	3.02305401592423	0.104835965457496	0.226777223922936
Ankrd13d	0.188442502048412	2.97950147581766	3.01002722114987	0.104843106500698	0.226777223922936
Tox4	-0.0898080757667846	6.59257942832199	3.00978031552002	0.10485605334355	0.226777223922936
Bri3bp	-0.124144819966262	4.52089563161563	3.00761142204116	0.104969865708218	0.226985521546448
Fermt3	0.377346274688546	1.25602825593014	3.00672556098831	0.105016394241631	0.227048280265703
Ino80e	-0.118779742858032	5.18559998005569	3.00590248401581	0.105059647561842	0.227103938146181
Cfap44	0.432848118327078	1.0005531698017	3.00536482380252	0.105087913686138	0.227127185553943
Uox	0.297760528906711	1.96269025581968	3.00375150199981	0.105172785396849	0.227272746850571
Cept1	0.130300388417989	4.43757564598911	3.00309250045363	0.1052074772884	0.227309841817516
Mbd6	0.14604420910606	6.77381259786251	3.01059298240856	0.105225425423791	0.227310754121681
Erhrt-ps	-0.380740873119552	4.68714062659924	3.22692423377906	0.105289833458077	0.227396012319839
Gcgr	0.211949342380009	5.42596721307875	3.06421480714265	0.105299957593905	0.227396012319839
Farp2	-0.159567714452532	4.41992140467071	3.00012861557579	0.105363677179218	0.22749573714241
Kpna3	0.117341529366971	6.2444307405489	2.99916631395149	0.105414452007143	0.227556292800608
Cfap97	0.111657003310695	5.80172238322167	2.99893213109932	0.105426812909704	0.227556292800608
Fancl	0.183755179530193	3.38285548943978	2.99800368015479	0.105475836765321	0.227624226763096
Gpr176	0.505716588750111	0.02716346289797	2.99702782390204	0.105527393528261	0.227697603404016
Tspan2	0.199390581656868	6.59025805709592	3.06269295888214	0.105739971473308	0.228118334998138
Jmjd1c	0.126554725524256	7.10641741184146	2.99223789744926	0.10578090047119	0.228168681042963
Dennd4b	-0.172843188921998	4.07008604030445	2.99176337164974	0.105806054976672	0.228184990530002
Usp3	0.11349204496014	5.17253310565613	2.99044636977299	0.105875906997189	0.228297674771993
Otoa	0.267909573892992	3.18278048310554	2.99022911870904	0.10592570886855	0.228367095083958
Lrp10	0.119779799825018	6.8023083510972	2.98827084083513	0.105991416793824	0.228463090664919
Rac3	-0.349458483625759	1.05265186441042	2.98800645317464	0.10600546488986	0.228463090664919
Ccdc61	-0.197816868404532	2.63540573571856	2.98475059021747	0.106178648858653	0.228798317942636
Smad9	-0.325603633938085	2.45774377622143	2.98213503345508	0.106318022883369	0.229060590830116
Gpatch8	0.0964840040882125	5.77248211249066	2.98014250847431	0.10642434676126	0.229239905768417
Mterf3	0.20347780447452	4.77991518253383	3.00932245504125	0.106436600812445	0.229239905768417
Ppp1cb	0.220511063169445	8.48630394322571	3.08372296306095	0.106543420192917	0.229395399560974
Prlr	-0.130805265096713	7.66452885958863	2.97763524877938	0.106558321092636	0.229395399560974
Nkap	0.141703669635831	4.22564443132275	2.97756913220105	0.106561856773698	0.229395399560974
Sorl1	0.221072824802537	6.9769141611875	3.07915608615204	0.106652282044144	0.229551957867998
Nup153	0.0944482463403175	6.3089098962135	2.9749206560155	0.106703605144556	0.229624317027524
Ifi207	0.395983370429419	0.744653638404538	2.9742788710227	0.106737988401313	0.229660203975618
Saraf	-0.0869549937539521	8.33510527341268	2.97325688031955	0.10679276873326	0.229739958611773
Acbd5	0.149930096883912	6.7517940179602	2.98404599456099	0.106812307064312	0.229743884348943
Smc1a	-0.135935809568027	6.59491461263301	2.97189388138543	0.106865880792122	0.229821003792708
Pdzrn4	0.3653169293279	0.600201861063623	2.97027185470522	0.10695296648108	0.229970155049669
Egln3	-0.402941096231987	0.89074506112675	2.96961425735866	0.106988297061118	0.230007991527051
Edn1	-0.465148168773955	0.531193382562704	2.96857927913889	0.107043931811279	0.230089458997727
Cct8	-0.12215589813744	7.50489485795688	2.96783469400758	0.107083978355832	0.230127695870316
Uso1	-0.124777876670713	8.30262183672838	2.96758881183223	0.107097206805954	0.230127695870316
Map7d2	-0.250402314095016	3.8952481905178	2.99558650181894	0.107158930583213	0.230143019100496
Oas2	0.452819721755154	0.938432293014853	2.9663044156237	0.107166339537615	0.230143019100496
Cnep1r1	0.141251336226887	4.90567179616474	2.96610655636514	0.1071769941461	0.230143019100496
Stmn1	-0.253452646558723	3.79444126561049	2.99276145256646	0.107191641921596	0.230143019100496
Rbm38	-0.442848699112016	0.854139479354162	2.96580826788203	0.107193059243338	0.230143019100496
Ctsl	-0.11628142324921	9.15868337681698	2.96531853494619	0.107219441420178	0.230161561605381
Dazap1	-0.118417851566084	5.89260437294606	2.96471855026127	0.107251773669228	0.230190218424124
Ift22	0.104546412313211	4.71981996792484	2.96436815502298	0.10727066140592	0.230190218424124
B3gnt8	0.493669554179505	0.323826135881273	2.96408301272174	0.107286034724274	0.230190218424124
Acot7	-0.454970812990431	2.67246746666564	3.0376646395588	0.107336108347732	0.230233489765146
Pacs1	-0.097570415075298	5.68828743408778	2.96305086462436	0.107341704904382	0.230233489765146
Slc38a5	0.183776227609208	3.93208587558537	2.96255065300954	0.107368697058044	0.230253307017664
Serpinf1	0.330012913647595	2.52293396424045	2.9627460862063	0.107396466544024	0.2302584198307
Lrrc36	0.327194794763108	2.42391587255257	2.96184873465813	0.107406587507767	0.2302584198307
Zfp948	0.174388535776298	3.57018813152164	2.96092217316718	0.107456629358093	0.230327628949672
Cntfr	-0.225288106897847	6.00682458071917	3.107306510334	0.10751998421396	0.230425346208702
Sorbs3	0.148406829873753	3.38950532014822	2.95861337007207	0.107581446762743	0.230494695917092
Rbmx	-0.115723463097299	5.37419982401072	2.9584943379988	0.107587886590754	0.230494695917092
Cox14	-0.144495599959144	5.77068104944382	2.96736342594845	0.107639140391044	0.230566416328959
B3gnt3	0.12416161735565	5.57729384914479	2.95693136380743	0.107672489491545	0.23059976695927
Ywhah	-0.149138061405382	7.62265566341972	2.96621123191942	0.107817746756888	0.230819556617621
Ror1	0.223271213786176	2.68677839524355	2.95424403429615	0.107818142152081	0.230819556617621
Zfp933	0.205518839156801	3.73927826381221	2.95405302832149	0.107828503742958	0.230819556617621
Tmem250-ps	-0.106039333114207	6.39241762219904	2.95332265184817	0.107868135979422	0.230826446966232
Shq1	-0.165183696779948	3.48496704088576	2.95296356727897	0.107887627385944	0.230826446966232
Gsk3a	-0.088587406228328	6.59818856054753	2.95282290214125	0.107895263972192	0.230826446966232
Nadsyn1	-0.193887215149111	3.09592567009332	2.95268206774646	0.107902910405263	0.230826446966232
2510039O18Rik	-0.0871074845110465	6.64941821883305	2.95189619584115	0.107945590460301	0.230864155961541
Rps6ka2	-0.113761314515011	7.77040064189819	2.95111311966649	0.107988139087487	0.230864155961541
Arhgef33	0.421554865617922	0.931363637008099	2.95097373935044	0.107995714485947	0.230864155961541
Pafah1b1	0.11178870298948	8.12182615532096	2.95078229857292	0.108006120452364	0.230864155961541
Cyp51	0.1476622700449	6.75386051488605	2.96092099719957	0.108009537268669	0.230864155961541
Max	-0.0921238207191847	6.04507025949537	2.95003135343217	0.108046950636942	0.230906071801142
Mark1	-0.105513358196446	4.89819611048217	2.94823069695593	0.108144931878113	0.231022715690922
Mylk	0.314318010285919	1.62083900606212	2.94811995032401	0.108150961589005	0.231022715690922
Morf4l2	-0.106064356716305	8.77363040328894	2.94804637691517	0.108154967592543	0.231022715690922
Il17d	-0.406632586774991	1.2752452883218	2.94770156058144	0.108173744923756	0.231024777154803
Zfyve16	-0.101848237607932	5.58727273183213	2.94667318266064	0.10822976984288	0.231106373866011
Brix1	-0.113102217238823	5.20670281933653	2.94475931094299	0.108334129422516	0.231291137219758
Pdzd8	0.120585845524613	6.67989676016056	2.94128578753083	0.108523846272027	0.231598970226384
Hsd17b4	-0.092151123276308	5.89689884627897	2.94108844946202	0.108534636597387	0.231598970226384
Tgfbr3	0.165138179161943	4.54177037736378	2.94078273012427	0.108551355719702	0.231598970226384
Cfap54	0.267473384727155	2.15273042928438	2.94067745871852	0.108557113507342	0.231598970226384
Anks4b	0.171573751463646	5.65255430213703	2.96798208017888	0.108567597453848	0.231598970226384
Arxes2	0.133446068860092	5.98713284307405	2.94833476816241	0.108692374714963	0.231827018591197
Cpsf6	0.126723136781546	6.17246728749338	2.9362887126026	0.108797485346614	0.232013052440905
Maged1	-0.0958253259917871	10.3863301710798	2.9356989149196	0.108829837891111	0.232043892396467
Tmem50b	-0.114925949345376	5.76516422160565	2.93418309271588	0.10891303991464	0.232183124209875
Itpkc	-0.174431432945063	3.88140608910865	2.93254676555829	0.1090029431553	0.232336593709817
Ralgds	0.0953514627494368	6.59260805147307	2.92948285540994	0.109171523564733	0.232657683311631
Ctsk	0.325614755942279	1.3429267041833	2.92776807841789	0.109266011235029	0.232786732949248
Rpl36a-ps2	-0.444121579376113	4.79214753287323	3.21046856182298	0.109267974571706	0.232786732949248
Bltp2	-0.0930607350504862	8.05964655215852	2.92676439521634	0.109321362339975	0.232862221965755
Fkbp3	-0.154752323293479	5.27824040851773	2.92644433000399	0.109391454850109	0.232973262628228
Usp10	0.0858145928881326	5.86446822485042	2.92173663544978	0.109599146918388	0.233377267366852
Aco2	-0.10522372746119	8.20224374475191	2.92129444806976	0.109623618891192	0.233391059917723
Rac2	0.463783283630003	0.325823673804391	2.92054584641122	0.10966506389787	0.233440977967402
Myh14	0.152363192796692	5.87003574224732	2.94241227934876	0.10969320932103	0.23346257382569
Gm9531	-0.509601154567769	3.88537261558729	3.17076280592357	0.109720264907859	0.23348184345446
Gramd1c	-0.137849177047628	4.80264605337837	2.91877610135273	0.109763118507761	0.233534719003553
Serbp1	-0.111424187464684	7.76079169134132	2.91671738891872	0.109877317874587	0.233723672538969
Bclaf3	0.227175309788475	3.38144332787471	2.91652551387787	0.109887968785091	0.233723672538969
Ddr2	0.276280992586896	2.61169667445368	2.91509953335817	0.10996716378184	0.233853765248479
Trmo	-0.284286792416417	2.55404513493114	2.9142202763186	0.110016029878261	0.233893451748538
Myrf	0.201957279794687	4.66294304873878	2.94230180153019	0.110028946162153	0.233893451748538
Ugdh	0.114883023861472	6.32628840643822	2.9136671336675	0.110046785189459	0.233893451748538
Cmc1	-0.182420420179666	3.46953075556248	2.91346620541038	0.110057959600719	0.233893451748538
Slirp	-0.241053774797417	4.13119055898744	2.9537983336949	0.110102187624802	0.233949039082255
Rfesd	0.158337366794197	4.68907900672267	2.91234766112266	0.110120191487831	0.233949039082255
Kif1a	-0.17047433550525	8.6845760145671	2.94746407829078	0.110216010358567	0.234114057271061
Dlgap3	-0.238595407911728	3.45538901842481	2.91071582687079	0.110249447231475	0.234114057271061
Nfu1	-0.14616571533516	4.94716752221078	2.90998078995896	0.1102520171019	0.234114057271061
Fads6	-0.117004780084608	5.77580575658627	2.90675462708281	0.11043201130303	0.234457879620282
Ttll4	0.117529852856747	4.80895360739644	2.90613540934714	0.110466599608049	0.234477229513427
Dynlrb2	0.467394943996423	0.711144523841102	2.90594421253439	0.110477282155478	0.234477229513427
Timmdc1	-0.100905043130907	4.568340591988	2.90461260926851	0.110551716359274	0.234596819564756
Nf2	-0.106695773727533	7.3083568384179	2.90380129705229	0.110597097155012	0.234617719348218
Rsph3a	-0.143075432413259	5.3300088611555	2.90378974070669	0.110597743723593	0.234617719348218
Cd34	0.21672115507502	3.86553276289093	2.90897711732178	0.110721570589333	0.234841990276967
Vangl2	0.238642477183613	2.55260763992282	2.90071541266476	0.110769913491957	0.234906111509267
Sspo	0.546529617653814	0.917537742700169	2.90747644080219	0.110790125213927	0.234910564659904
Map1lc3a	0.15393501023318	5.07282028259183	2.89845144814999	0.110896909515365	0.235098547959184
Ephb2	0.163139924647592	3.70123760817389	2.89782941588596	0.110931833148243	0.235121953822959
Gsta13	-0.994633193648259	0.969452579120932	3.0639272473703	0.110953971232632	0.235121953822959
Zfp449	0.175272621185492	3.26671347851085	2.89728634353991	0.11096233456826	0.235121953822959
Ganab	-0.0998277168347499	8.06434827864305	2.89473217185459	0.111105925469561	0.235387757814473
H2-Q2	0.152288730803598	6.81948194407283	2.90763541600653	0.111160670533379	0.23546527793858
Noa1	-0.120891174049155	4.34241025958625	2.89220060192356	0.11124846897409	0.235612776386993
Aig1	-0.118408137140314	5.37309310903413	2.89150843689429	0.111287481016919	0.23565691898603
Sod1	-0.100830905467978	7.68618634032549	2.89089856009641	0.111321868903935	0.235685591830771
Marchf6	0.0975483723358049	7.90660477774993	2.89052568881837	0.111342899612653	0.235685591830771
Ccdc157	0.131536737369114	4.75870506172693	2.89030168223032	0.111355536371547	0.235685591830771
Ccdc191	-0.151411623198952	3.84381960139465	2.88844012977509	0.111460618662617	0.235869509553622
Fam120c	0.122297395828241	5.82733115766489	2.88665732125773	0.1115613691457	0.236044201928178
C1ql2	-0.78001392716784	0.396224338653334	2.93161557970725	0.111728019858895	0.236337472456911
Arhgef15	0.343228439203517	1.44469523999444	2.88356438454098	0.111736421056729	0.236337472456911
Phc1	0.0993292827902972	5.50622807473794	2.88269480952733	0.111785696884162	0.236403145049337
Trip10	-0.178866687337345	3.50962506456626	2.88221140635054	0.111813101123569	0.236420407720895
Ulk3	-0.15485784061032	4.02446630380821	2.88190781060447	0.11183031621956	0.236420407720895
Dmac2l	0.182461343086013	3.75414214777392	2.88038072856566	0.111916956853473	0.236565014731021
Tm7sf3	0.121554342428197	5.99765682760457	2.87881222369861	0.112006032763386	0.236714721352635
Ctnnbl1	-0.13009945097812	5.51556910780198	2.87730328102136	0.112091807607488	0.236856356792002
Cap1	0.122333646441568	7.77603438973816	2.87699091275294	0.112109573966546	0.236856356792002
Srebf2	0.118345116471477	8.05072167513292	2.87586613194783	0.11217357577733	0.236952976845599
A830018L16Rik	-0.455893766480006	0.483015781451491	2.8742599972979	0.112265044539952	0.237107576564595
Nup54	-0.131032135190543	4.43168991382767	2.87275157496393	0.112351031352257	0.237200915755433
Top2a	0.317925388171737	2.33049501390769	2.87258196263549	0.112360705028781	0.237200915755433
Msh6	-0.112033219950814	4.99741406374112	2.87211917554092	0.112387104807684	0.237200915755433
A130010J15Rik	0.149559297930816	3.94024880305239	2.87206070126626	0.112390441021506	0.237200915755433
Sdhaf3	0.257934916133623	2.60514456429342	2.87188124282893	0.112400680665605	0.237200915755433
Cyb5d1	0.125823078082141	4.39700283702995	2.86784791535379	0.112631116663452	0.23764854125996
Fastkd1	0.166907770982244	3.62740658205567	2.86707466474282	0.112675360486024	0.237654412078172
Psap	-0.0928344280499953	10.8252374970557	2.86699436858166	0.11267995608186	0.237654412078172
She	0.314951721051112	1.64830406998167	2.8668386452275	0.112688869258347	0.237654412078172
Abhd12	-0.0891878590770812	6.18209629956459	2.86544749412121	0.112768533042326	0.237783754439761
Gm10359	-0.407018054023352	7.36300238077017	3.16841290113216	0.112843615621951	0.237903396394133
Tmem179	-0.420668484612089	3.15560162352848	2.96258194067432	0.112914244899749	0.237981265333919
Cul7	-0.109084355237797	6.23960683327126	2.86285371795274	0.112917248023511	0.237981265333919
Xrra1	0.417833077480125	0.870133527809398	2.86169687868424	0.112983652813337	0.238082530786187
Psg16	0.234968934227374	2.69700345184234	2.86008286768012	0.113076379654472	0.238213834325238
Ak7	0.500484386252237	0.186740548757865	2.85985447740098	0.113089508433655	0.238213834325238
Dguok	-0.118808404956359	4.46749906057999	2.85935010896958	0.113118508112	0.238213834325238
Ptp4a2	-0.128852966413504	6.95245732400731	2.85914802119233	0.113130130098103	0.238213834325238
Pola1	0.155291513107505	3.58051099183577	2.85895561356477	0.113141196734799	0.238213834325238
Med29	-0.162912598675062	4.21868358386571	2.85869544349811	0.113156162935836	0.238213834325238
Tjp1	0.108070742293343	7.69872895536288	2.85672676766818	0.113269488614282	0.238386215212388
Slc18a1	-0.142595641494115	4.16173505673032	2.85663443973658	0.113274806812178	0.238386215212388
Ppp2ca	-0.0926898162153597	7.68492719521015	2.85465894917417	0.113388670341209	0.238587127567405
Smoc1	0.198808075345205	3.68163792842649	2.85365354014852	0.113446673766091	0.238670455595491
Pkn1	-0.0958483581359854	7.24341295624976	2.85276155063866	0.113498164136978	0.238740056577458
Ttc9c	0.119075669347171	5.21632020038105	2.85190373994845	0.113547708392322	0.238805542054226
Slc25a24	0.164169694000549	3.58672769519689	2.85004948352567	0.113654894093677	0.23899221407182
Rpl14-ps1	-0.436605502522837	5.03709251018967	3.12123968745018	0.113766942205997	0.239135827246158
A430033K04Rik	0.160572212756223	4.21368813524042	2.84798744626712	0.113774235469923	0.239135827246158
Serinc3	0.0912544819734539	7.78385474401824	2.84747817416204	0.113803733348519	0.239135827246158
Psip1	0.145532571299305	7.02059959594811	2.85685106340917	0.113817442469908	0.239135827246158
Surf4	-0.0854329779684715	8.69701729320588	2.84656423632198	0.11385669351174	0.239135827246158
Brinp2	-0.403841654580077	1.62105574823447	2.84640868689787	0.113865710160797	0.239135827246158
Sec61a1	-0.0925953262685423	8.39363650185298	2.84640392595715	0.113865986149392	0.239135827246158
Ankrd37	-0.193687825004373	3.1034629640761	2.84632275805771	0.113870691524462	0.239135827246158
Gprin1	0.090973289932804	5.97230664693489	2.84527204343913	0.113931623780232	0.239225054302997
Ifrd1	-0.175911974597351	5.74475497580619	2.88585879507803	0.113981265512472	0.239290549319644
Hddc3	-0.172083881468272	3.61095346582523	2.84131483222338	0.114161464435781	0.239597275393417
Rbbp5	-0.101913304769312	5.34520144035131	2.84126581929339	0.114164314720996	0.239597275393417
Ap4e1	0.189094702656326	3.65468599123189	2.84094481817498	0.114182984281686	0.239597687450812
Uri1	0.133485080940515	6.20824232421343	2.84814440246658	0.114207782591634	0.239610957653428
Amer3	-0.343277065955572	2.45959936773315	2.84786970283677	0.114283520134354	0.239731078140477
Efcab9	0.451076572584559	0.230562173734887	2.8386820475735	0.114314693626975	0.23975769345761
Trak2	0.108440179149252	5.92202532220387	2.83811486463251	0.114347736737643	0.239788220774007
Zcchc8	0.099409263362805	5.07792667787577	2.83669472564057	0.114430522709996	0.239923032581418
Endog	-0.162370044409996	3.74664455348287	2.83472063699819	0.114545722210118	0.240104766439181
Gorasp1	-0.124915506862233	5.69804276177081	2.83457503157102	0.114554224728269	0.240104766439181
Numb	0.118838618815533	4.84931903552247	2.83264817836245	0.114666814367436	0.240301919913661
Eci1	-0.147412005234264	4.53738314480654	2.83152776910347	0.114732344023476	0.24032934641161
Rsad1	-0.158717516125852	3.65785608268147	2.83136873361641	0.114741649272538	0.24032934641161
Rcan3	-0.0948606498769684	8.25026444061967	2.8312373189431	0.114749339107894	0.24032934641161
Stam2	-0.0873896914366508	6.65024835206108	2.8310080185152	0.114762758312049	0.24032934641161
Rasef	-0.568793790093496	0.884257236740528	2.84400444171927	0.114784512140075	0.24032934641161
Zfp965	0.625637965069766	2.92516868092145	3.02125672233482	0.11479107949267	0.24032934641161
Pik3r1	0.113307116235044	6.62354254159796	2.82914819930101	0.11487167007952	0.240459257735857
Ube2d3	0.183237727819202	8.2750661425838	2.88115123797152	0.114961328756568	0.240608106176003
Syngap1	0.0997545139026777	5.79360591878418	2.82686465231407	0.115005567978111	0.240661861354647
Acadl	0.0996121112385356	5.62255521918799	2.82307213053878	0.11522836689441	0.241077556524022
Eif2s3x	-0.0863119215905905	7.40237561512413	2.82285069669022	0.115241391707705	0.241077556524022
Dqx1	0.367118332634072	0.841705059282614	2.82253320307587	0.115260069922316	0.24107774663642
Lhx1	0.225852494307645	3.25998053218939	2.82190795706136	0.115296864072246	0.241115821834414
Tomm5	-0.177946457925616	4.53093643449278	2.83225541987461	0.115338987362969	0.24114769276879
Ankzf1	-0.173458649257374	3.98306257001326	2.82101750633803	0.115349289586551	0.24114769276879
Mcrs1	-0.0980269637091574	5.4147194241133	2.82047470632744	0.115381261342334	0.241175658277208
Plscr4	0.342113317463591	1.97932274514172	2.82006018593422	0.115405684511668	0.241187838884359
Gm6710	0.419713117670577	2.1736212442431	2.83909631108621	0.115461841434313	0.241266325665063
Ppic	0.248758132686977	3.05617595466916	2.8175268089603	0.115555085943797	0.241422272018533
Gas2l3	0.465541696478926	1.22502574579499	2.81604340083651	0.115642676856893	0.24156635832403
Jmjd8	0.0976382378039573	6.1418330632285	2.81182506721052	0.115892200217321	0.242048604962746
Tmem130	0.185062777516103	5.60321812692472	2.85189167010265	0.11593638818228	0.242101908665944
Hif1an	-0.086888260508594	6.39491653174749	2.81054315561506	0.115968158126	0.242106273834565
Myc	-0.268676656654236	3.84951620193596	2.85328516590539	0.115995860941196	0.242106273834565
Gnl3l	0.0881365429521618	7.34247583677209	2.80984038453767	0.116009825641651	0.242106273834565
Atp9a	-0.0909970442592801	7.31265656809767	2.80978441134686	0.116013145094975	0.242106273834565
Septin3	-0.227723651068425	4.24076175003288	2.84775927428266	0.116054887125376	0.242154421817267
Arap1	-0.0908369712391966	6.3589654048207	2.80859424801482	0.116083754392453	0.242175694783675
Srpk2	0.0938693501593187	7.27252814154465	2.80795691358414	0.116121587349843	0.24221566225916
Adamts9	0.260912980598367	3.13022307576202	2.80594995175295	0.116240821419976	0.242425382507973
Accs	0.175927112520555	3.19249133069302	2.80491321698746	0.116302472602666	0.242514962967296
Numa1	0.0798882003226203	8.19527861031375	2.80298189603681	0.11641742832112	0.242715647858049
Pi15	0.426031022615515	1.0632335093346	2.79771197629031	0.116731809770569	0.243331978901362
Fbxw5	-0.0896113359735621	5.9413476112023	2.79717373601789	0.116763977239238	0.243359920423094
Kif18a	0.419690776949004	0.417357368876903	2.7967894839161	0.116786948357502	0.243368688977635
Telo2	-0.25580837451011	3.02697076328672	2.79446028095226	0.116926309453811	0.243596518081863
Fcgr2b	0.393074273303565	0.791861416932795	2.79404164200944	0.116951379020554	0.243596518081863
Mrip-ps	1.14607333954599	2.27751110019957	3.09709512908579	0.11695262282928	0.243596518081863
Rnf44	0.0848209296982974	6.80085286370307	2.79356040268299	0.116980205426085	0.243614846560104
Snx12	-0.111091566426079	5.60232900716981	2.79287377319494	0.117021349795413	0.243661407424387
Nfxl1	-0.156158112187861	5.57601712952206	2.80437925106797	0.117040154831852	0.243661445934048
Mief2	-0.198225137835883	3.02460813507519	2.79151982715833	0.11710253304499	0.243752183211927
Coro1a	0.245537383050151	2.48154556456643	2.79089072845336	0.117140277502371	0.243791623749319
Frrs1	-0.134720340782512	4.28716165266786	2.7904999682012	0.11716372968696	0.243801311413424
Eny2	-0.159678807070119	5.61204528886662	2.80706985552656	0.117263448633995	0.243946011418925
Tmsb10	-0.367697047722503	6.69994803176226	3.05176435691185	0.117286235433645	0.243946011418925
Fbxw7	-0.0983696859940101	5.79822946601928	2.78811593169553	0.117306936219968	0.243946011418925
Atp7b	-0.345695162150749	1.37760665991271	2.7879649293396	0.117316013966597	0.243946011418925
Dhx33	0.110925782339572	4.81196506822919	2.78758915268391	0.117338608101473	0.243946011418925
Ncor2	0.139648172655144	7.85867311739403	2.79436609454683	0.117346865065843	0.243946011418925
Cfap300	0.386088484737419	1.12728128416684	2.78715152830388	0.11736492762175	0.243946011418925
Gm21451	-0.300852418677541	3.64472044977258	2.84052472140359	0.117394260176134	0.243951243649403
Pcdhga7	0.186612395575612	4.51275108302722	2.80512263322188	0.117405062672288	0.243951243649403
Baz1b	-0.0904771010489188	7.55936469088628	2.78344073471037	0.117588391455148	0.244293038150452
Exoc6	-0.115024996393504	5.17263648272966	2.78164858069783	0.117696500971741	0.244478478155587
Col4a2	0.141796705272303	7.1583537331474	2.7862006761023	0.117954855874284	0.244975897628417
Usp33	0.0942237832694921	7.36861737905238	2.77681005662224	0.117988986013243	0.244992777749871
Adk	0.103937090995979	5.94137340022368	2.77661555631423	0.118000761958631	0.244992777749871
Phf20l1	0.160256544229985	6.58595072953562	2.79911998693892	0.118097697627555	0.245154047513363
Hhipl1	-0.437101117098013	0.213422147926577	2.77449634188682	0.118129162065978	0.245154047513363
Sqle	-0.123737885544355	7.68366627010266	2.774278785284	0.118142353161446	0.245154047513363
Tbc1d5	-0.103007869642121	5.46809613027313	2.77408599633825	0.118154044025138	0.245154047513363
Pitpnm2	-0.122479088092838	6.74486629455286	2.77362066602973	0.118182267821198	0.245173386698807
Dennd6a	0.107074340617494	5.78694240072863	2.77160492849147	0.118304624021832	0.245387339510022
Mad2l2	-0.151983119280043	3.71724029930034	2.7712984677206	0.118323239884015	0.245387339510022
Efr3b	-0.180068368225668	3.65080792481132	2.76983814569887	0.118411995859801	0.245532148089787
Tspan17	-0.138777791623976	4.05591704960224	2.76886738341445	0.118471042213765	0.24561531609855
Pym1	-0.171936814402594	3.51795956968844	2.76705128906379	0.118581602307341	0.245805239240244
Patl1	0.113549283130176	5.04605234034238	2.76552742427319	0.118674469361886	0.245956326076129
Topbp1	-0.131796461644081	4.56406943580829	2.76510227558376	0.118700394541589	0.245956326076129
Timeless	-0.239200767602006	2.27751034166792	2.76492215524051	0.118711380203282	0.245956326076129
Adcy8	0.355406254881967	1.59987640540857	2.76424295289231	0.118752816392514	0.245968637269861
Lrsam1	-0.130680440606558	4.35249663708327	2.76420305356342	0.118755251085881	0.245968637269861
Ift25	-0.193503632495277	2.72634293199795	2.76300568380826	0.118828344071945	0.246080731696171
Erf	0.112308871613742	5.1759505285818	2.76178589044739	0.118902862444006	0.246195741682433
Dhx38	-0.115106967518212	5.30451774018184	2.76139259051597	0.118926901698312	0.246206211496745
Pramel12	0.148154109793217	4.72246083952427	2.75988091061797	0.119019353816673	0.246358285828639
Wfikkn1	0.381242237113093	0.354988484460608	2.75937274494191	0.119050452208947	0.246383335750765
Hsd17b11	0.159058429370941	5.09623557420031	2.76143584942967	0.119185016042677	0.246583957270521
Ankrd27	-0.11223919078309	5.43692668525432	2.7571692591939	0.119185414659129	0.246583957270521
Pxdn	0.344033744458838	4.67764837663775	2.93087594203341	0.119307833849307	0.246780219517349
Sowaha	0.230188322328178	2.77386513250101	2.7548432332613	0.119328085614779	0.246780219517349
Pcp4l1	0.286851941238083	2.20493282448426	2.75432280716811	0.119360035455591	0.246780219517349
Spin4	0.33983030151601	1.84902522080518	2.75426459581884	0.119363609799349	0.246780219517349
Ormdl2	-0.130331849946231	4.58836421552365	2.7540723971428	0.119375412278477	0.246780219517349
Topors	-0.1058555520797	5.38499064886523	2.75353959567689	0.119408137852675	0.246780644831041
Msantd3	0.209000559522003	3.35795755378117	2.7534495110763	0.119413672086323	0.246780644831041
Kdm5c	-0.123598377836275	7.01658317229324	2.75224396450076	0.119487763503949	0.246894422916397
Dlat	0.0820058954493629	6.19182929528656	2.75113535444103	0.119555946934247	0.246990602960801
Khdrbs2	0.437435882091222	0.466872088249649	2.75085772620886	0.119573029497619	0.246990602960801
Vat1	-0.114233179228795	7.52010154095728	2.7505585581456	0.119591440755114	0.246990602960801
Cib3	0.359826392002069	4.78762627609219	2.93851984342758	0.119637124065288	0.247045613616748
Spcs3	-0.124423785333021	8.20461655156226	2.74748967482561	0.119780504795019	0.247302315694269
Endov	0.103161568570603	5.10666922024931	2.74706598967186	0.119806635378671	0.24731689652417
A930011G23Rik	-0.143901799952119	3.92868361152613	2.74567442213067	0.119892508715699	0.247454780083167
Iqgap1	0.134291623993473	8.10882626927272	2.74728613074095	0.119929079846749	0.24745975828074
Yju2b	-0.137546462936637	3.79243883209587	2.74477321056974	0.119948162448221	0.24745975828074
Tsacc	-0.392121080876651	0.461370369880055	2.744708515715	0.119952158852044	0.24745975828074
Suox	0.0827378209421945	6.3647808582594	2.74424637252619	0.119980711621056	0.247465946114696
Zfp433	0.263272518064003	2.48047255220295	2.74404237292434	0.119993318050526	0.247465946114696
Faap100	0.104787848119537	4.49981753584931	2.74335682815599	0.120035694080645	0.24749883537897
Klhdc8a	0.336535559001418	2.0911727465931	2.74306268481562	0.120053881767499	0.24749883537897
Lig4	-0.134054952023551	4.2054148271896	2.74285843795919	0.120066512891633	0.24749883537897
Dbndd2	0.277396870953029	2.71790844337283	2.74237846543559	0.120096201961972	0.24752069592353
Tmed1	-0.201537859636773	3.59956930890826	2.74122334552913	0.12016768960734	0.247615601385637
Urgcp	-0.0728919611313236	6.10321706210645	2.74101752861997	0.120180432592335	0.247615601385637
Cdhr18	0.398062632362537	1.34118139601465	2.74053405274004	0.120210373106343	0.247623095295022
Hira	-0.0913668511544936	5.63736878990549	2.74034224640619	0.120222253745008	0.247623095295022
Adsl	-0.137060770310912	5.04680653103791	2.73842273991982	0.12034122865943	0.24782879258698
Ddx54	-0.103563034948214	5.68517725735042	2.73779468220975	0.120380188219461	0.247845398491263
Snu13	-0.0916074915570356	6.3385884903196	2.73767667009667	0.120387510446797	0.247845398491263
Has2	0.487330395193077	0.697809353037022	2.73624926493185	0.120476118966328	0.247951073836654
Id3	-0.270468428630767	5.02767766250487	2.84985599498936	0.120493259550617	0.247951073836654
Wdr18	-0.101605037585026	5.17279283352662	2.73592607433509	0.120496192628561	0.247951073836654
Rnaset2b	-0.0990266913985499	6.83631591613092	2.73199412869838	0.1207407373495	0.248414873639438
Mthfd2l	0.23621632148359	3.13018567917675	2.73102478456414	0.120801118324457	0.248499683531833
Pierce1	0.287445859187743	1.48225778516978	2.73064046289301	0.120825068157871	0.248509535998666
Rffl	0.117317816783349	4.2893734693749	2.72986109428668	0.12087365403108	0.248570048007468
Myrip	-0.174052316257975	2.92388277749371	2.72741986259566	0.121025995307278	0.248843874308084
Eefsec	-0.173769061519505	3.92448938805782	2.72694406123651	0.121055714303586	0.248865527740927
Dtx4	0.178642667408087	3.67794059073167	2.72660753132627	0.1210767396671	0.248869304830791
Cry1	-0.176850266920007	4.35750544375352	2.73405675731764	0.121100246010639	0.248878179489462
Nap1l3	0.204406588215065	3.80022895900028	2.7246535457447	0.121198907068813	0.249041480463008
Plekha2	0.119322310740417	4.99379917586554	2.72250802225609	0.121333223633708	0.249277983609884
Sez6l	-0.143003643327759	9.23084024642259	2.73274322568877	0.121400967690915	0.249377660904524
Pxylp1	0.135383662846156	4.90632080016363	2.72021559478397	0.121476938218068	0.249470554178943
Scd1	-0.219770520465575	4.43834443735255	2.76747412628565	0.121484658457533	0.249470554178943
Phlda1	0.153865339464051	3.53565099948764	2.71875179360547	0.121568814381689	0.249603850329351
Vkorc1l1	-0.0847477688991051	6.32261109924827	2.71811688007795	0.121608691470004	0.249646205819239
Serpinb6a	-0.141896820728125	6.68003466449275	2.72636463053274	0.121648244758338	0.249687883290971
Kif3a	-0.11526660480628	4.76341370460473	2.71595051316691	0.121744875301034	0.249846682382027
Taf12	-0.113865811196928	4.13347411450878	2.71529029688478	0.121786415437366	0.249892391745394
Acvr1	0.101215496642892	4.95890358027895	2.71486388784102	0.121813253882168	0.24990792515845
Glyctk	-0.227276598085718	2.33479512159833	2.71433706274561	0.121846422573516	0.249936438522617
Tdo2	0.388445782042831	0.488828185466478	2.71228017041247	0.121976029568317	0.250162729838879
Fam163a	0.309166555971465	3.1309823848853	2.73410205926163	0.122061259197612	0.250297949690598
Thap4	-0.103037601883757	4.61865285377444	2.70845809463309	0.122217311168763	0.250578331624859
Sfn	-0.656990216585232	3.71084963685327	2.99066702335048	0.122278342434496	0.25066383773912
Thap7	-0.128524743156717	4.49311829685007	2.70621810394823	0.122358989851776	0.250789522499611
Zfp426	0.109991907142582	5.08847061986328	2.70462503756666	0.122459873168587	0.250935128503511
C030006K11Rik	-0.257971740146911	4.79343590507939	2.79857034427285	0.122468725013664	0.250935128503511
Mrgpre	-0.11373623251503	5.14710381465084	2.70367208136883	0.122520269237324	0.251001088612872
Adcy3	-0.254875519095039	2.89566872755713	2.7027570857023	0.122578293788907	0.251077588538174
Nfasc	0.15208198917173	8.00037988519852	2.72108648192039	0.122596327541423	0.251077588538174
Zfp326	0.129630678697596	4.64559878563284	2.70070339767706	0.122708651225942	0.25126795175252
Lrrc14	-0.122191610154509	4.57946273407098	2.69994184243145	0.122757033942314	0.251327344945827
Clip1	-0.103540329930188	7.00208494983351	2.69844494176183	0.122852202343155	0.251482491223284
Btrc	0.0893765952898265	6.38693897456776	2.69589692472115	0.123014405456403	0.251774789138322
C1qtnf6	0.200378604879773	4.14434762330311	2.70702898132	0.1230633187807	0.251835160079786
C1qtnf5	0.368459751984575	0.903536386508912	2.69299127695362	0.123199695097919	0.252074466859128
Gstt2	-0.182827709067423	3.47550226041034	2.6899689589485	0.123392787564385	0.252402614721934
Pappa	0.345931433139362	1.21375264841676	2.68987187735196	0.123398996141232	0.252402614721934
Prdm10	0.121643688882408	4.10190778090051	2.68835569484265	0.123496008956953	0.252522393450763
Trrap	0.159360584902544	7.20313223288878	2.71292014093083	0.123502987679753	0.252522393450763
Naip5	0.489907410833652	0.469008860270062	2.6880439915511	0.123515964845924	0.252522393450763
Rbmx2	-0.180290791506789	3.43771979415719	2.68635228297969	0.123624340465965	0.252704128580545
Lmcd1	0.261999348432419	3.04307277445646	2.68593360090009	0.123651180404968	0.252719163229188
Ttc3	0.0936937724941788	7.46655598051153	2.67856699390625	0.124124592702954	0.253646757106871
Cpt1c	0.179460864935761	3.77486104114252	2.67643958451273	0.124261723095312	0.253886979922211
Cars2	-0.157809555963314	4.08700288585809	2.6758640547751	0.124298852997756	0.253922841924853
Tbc1d8	0.0942502072258034	5.6384648910647	2.67425440426536	0.124402770717156	0.25405676941779
Zfp787	-0.106696990356739	4.71923746101193	2.67395573663272	0.12442206416704	0.25405676941779
Ikbke	-0.183157654481329	3.37004463261536	2.6739385189963	0.124423176510548	0.25405676941779
Pwwp2b	-0.200095785642411	2.94162103802556	2.6713653534337	0.124589552731571	0.254356445604986
Letm2	0.250948148717985	3.00326622280886	2.66964572583126	0.124700892792913	0.25454368579227
Ppp6c	0.120149408254479	6.4685320310899	2.66809602433973	0.124801335236407	0.254708625966357
C8g	-0.41416639580065	0.852896331803317	2.66689654248063	0.124879146633921	0.254819668929593
Afdn	0.0978444605263542	7.06219570557851	2.66658836693931	0.124899147844842	0.254819668929593
Emp2	0.25421005748088	3.58827915715972	2.68454586494125	0.124914684275586	0.254819668929593
Umad1	0.179417618834328	4.66428976840076	2.68000217311273	0.125038857461789	0.255032863859003
Nap1l4	-0.0862122335847373	6.8254969787505	2.66282314944973	0.125143835490699	0.255206846904774
Ccdc14	0.220942931705721	2.33562496892479	2.66167219515559	0.125218749066636	0.255319474201269
Gfus	-0.11074085278474	4.86756956272435	2.66132687971909	0.125241235761479	0.25532518513461
Ackr3	0.336365618922371	2.17980288213333	2.66084324015458	0.125272738351007	0.25534927179201
Spon1	0.274030352515308	1.64597921585338	2.65905040395371	0.125389602249612	0.25554731948106
Casp6	0.148877400624671	3.70133680766138	2.65853322165006	0.125423339010739	0.255575916255975
Zfp35	-0.134980811124874	4.26747675135598	2.65780932403405	0.125470578894979	0.255611512146133
Imp4	-0.109378314317112	5.19077617623631	2.65766157363414	0.125480223425939	0.255611512146133
Anxa1	0.299577192312226	2.42299427949186	2.65665010023903	0.125546272624232	0.25570589760306
Ipp	0.119660488330842	4.91576063008322	2.65621755598605	0.125574530775075	0.255723294732724
Zfp128	0.222074720142907	2.20657896368862	2.65562982214531	0.125612939978186	0.255747894563945
Uevld	0.125501595673778	4.16346367318237	2.65542930236159	0.125626047514795	0.255747894563945
Rab9b	0.243024133556938	3.26451480829625	2.65298435251155	0.125786003532467	0.256033343662287
Flot2	-0.105437626663801	6.33567184354705	2.65210662309487	0.125843488188572	0.256070195099505
Camsap2	0.103256634275295	6.14487483860111	2.65210499687622	0.125843594723535	0.256070195099505
Dab2	0.261172866918051	3.02934159813313	2.65043805556582	0.125952855673439	0.25625231969953
Zftraf1	-0.0888095845101729	6.9958599773397	2.64962281768771	0.126006333445045	0.256320913548029
Slc25a13	0.161307732258274	3.5299637926988	2.64875761422199	0.12606311932223	0.256379425063779
Aurka	0.297401177817783	1.03033751451935	2.64840409453132	0.126086330906806	0.256379425063779
Pdia4	-0.125702807036156	7.47556150561101	2.64828123664225	0.126094398803535	0.256379425063779
Slc7a6os	-0.125183465416424	4.16200100767829	2.64734290638679	0.126156038468244	0.256464548422121
Leng8	0.165718563814503	6.83645332168034	2.67726973370438	0.126249883549961	0.256579098957914
Gga1	-0.105476083009965	6.15912650450706	2.64588395822708	0.126251951391628	0.256579098957914
St3gal4	0.169521839369434	3.27172188666389	2.64523382766275	0.126294720539475	0.256625806892838
Nphp3	0.171912189862349	3.06720027740997	2.64342304789667	0.126413937304216	0.256792337602849
Naa15	-0.112002245819795	6.23502577533424	2.64338757471557	0.126416274139876	0.256792337602849
Crcp	-0.122727769363982	4.47200063166636	2.64144894891238	0.126544063947877	0.257011667617282
Elovl6	0.0973136164997722	5.55684357752342	2.64064156538196	0.12659733159528	0.257079597743976
Aldoc	-0.178456468701001	4.48518800424821	2.6544932705599	0.126625072126163	0.257092142516293
Zscan20	-0.202015894087081	3.1032717761165	2.63994737406401	0.126643153318165	0.257092142516293
Ddx11	-0.368959475350054	1.34008730438181	2.63918078890666	0.126693777219059	0.257114184621472
Mtmr3	-0.0832007900541903	7.2348375493786	2.6389629065992	0.126708170306342	0.257114184621472
Syt14	0.100884325541233	6.63951486244038	2.63888249828985	0.126713482505817	0.257114184621472
Brd4	0.105731732735877	6.68676124075811	2.63722849266563	0.126822815561911	0.257295779420927
Srsf1	0.151195267708245	7.08008039522686	2.65515640067477	0.126854773943269	0.257320365662214
Zfp719	0.131529902617968	4.98951349811184	2.63604593655366	0.126901055865327	0.257366059083259
Zscan25	-0.145485213645459	4.23743801586326	2.63573249256445	0.126921803886299	0.257366059083259
Myo5a	0.0962416238859795	6.69225062533087	2.63550553569005	0.126936829603362	0.257366059083259
Adgrf5	0.226447624682885	5.02394639923545	2.69580314016548	0.126986467760215	0.257380712437153
Zfp820	0.350348602621677	1.92317004073732	2.63471102583376	0.126989447463783	0.257380712437153
Glrb	0.278737264832154	5.45013518878089	2.7757223340007	0.127003589791656	0.257380712437153
Nfs1	0.118446826028605	5.30279237052304	2.63330005328783	0.127082957701457	0.257501321885313
Fyb	0.410654706970658	1.94759914369448	2.63892098244518	0.127268052673976	0.257831648895161
Hsdl2	0.130288070305298	5.2966086857491	2.63024465279433	0.127285740005838	0.257831648895161
Pmpcb	-0.070043702779749	5.99351947625466	2.62962654771357	0.127326811004529	0.257874568820852
Katnip	0.111557261868936	5.60124284619253	2.62910756110987	0.127361308481905	0.257904164092164
Dusp22	-0.115814141172797	4.70917839394096	2.62635306322014	0.12754459449755	0.258234996976775
Nlgn3	0.31841247787638	0.952866255543827	2.62558846224652	0.127595528946543	0.258297800910983
Zfp710	0.0908372199966227	5.45302430048167	2.62473348796545	0.127652513263492	0.25837283037258
Ttr	-0.267214269483116	9.63264546396358	2.78033744448679	0.127676318411451	0.258380691183729
Pid1	0.168650729860727	3.91936230065423	2.62235299817951	0.127811338420928	0.258592088285043
Dmxl2	0.106603092581487	7.3320966474948	2.62200588727663	0.127834517765958	0.258592088285043
Setbp1	0.190252215303612	5.38769324070538	2.66110239146407	0.127840591371141	0.258592088285043
Btg2	-0.0943217523607804	7.3000621313786	2.6202100035513	0.127954525641386	0.258782192042534
Igsf11	-0.226509598208411	3.58817698343206	2.62582829520302	0.127995332450561	0.258824362626095
Pdlim4	1.92989446312755	1.64042435738479	2.93284180870421	0.128202289192002	0.259185118400087
Hgsnat	-0.105013431072152	5.6016690103289	2.61633854655383	0.128213702363528	0.259185118400087
Gm14440	0.288016613280926	4.73883570816739	2.73656335554902	0.128340753714875	0.259382667517531
Cxxc1	-0.0880746055406412	5.84401760733566	2.61428524690987	0.128351423294334	0.259382667517531
Brsk1	0.126051013404029	4.75685027396004	2.61188624780522	0.12851256160635	0.259606032817757
Ints6	0.119088558964638	5.40026907787167	2.61176705525849	0.12852057412681	0.259606032817757
Ppp1r3d	0.194591854811556	3.01230275757173	2.61174584898825	0.128521999747326	0.259606032817757
Elovl4	-0.293865249548311	1.81085551480581	2.60938636628799	0.128680740617439	0.259866284378822
Rgma	0.260227088547982	2.3097837518334	2.60902904478038	0.128704801431347	0.259866284378822
Akr1b8	-0.30083299617751	2.65944454001155	2.61379597127882	0.12871094917884	0.259866284378822
Atg9a	0.0950699599636587	5.5882657856553	2.60790378758712	0.1287806085443	0.259966458026392
Rnf166	-0.113558524605065	4.74202655836609	2.60341923353808	0.129083272732172	0.260502590577095
Nek2	0.467942028852678	0.537607527708987	2.60337348736003	0.129086364659907	0.260502590577095
C87436	-0.148303851057095	4.2639290773295	2.60301313311936	0.12911072374121	0.260511214518278
Ubtd1	0.172028065120436	3.38782117477771	2.60254858840241	0.129142134184759	0.260534061343339
Nfia	0.205752320894161	3.18589041671099	2.60210129451983	0.129172387079437	0.260554566161789
Tmem18	0.157326374995698	4.44639475613062	2.60152098437154	0.129211649562899	0.260589677082898
Adss2	0.112350792641121	5.56285633209456	2.60125017258532	0.129229977100787	0.260589677082898
Sdcbp2	-0.282749928537636	2.76863147002822	2.60075476311118	0.129302111350465	0.260694603484459
Atxn7l2	0.174512909027614	3.37260008106408	2.59792620003607	0.129455191754487	0.260962672840487
Zfp113	0.118495859458871	4.50540449333746	2.59617054570214	0.129574340240134	0.261162267741187
Nbas	-0.100474088518779	7.10467957248006	2.59475520793297	0.129670491105895	0.26131545519631
Pyurf	0.123004825177208	5.10258216302286	2.591861183912	0.129867369618818	0.261671552579785
Zfp846	0.173450632167491	3.36690392007191	2.59133750307154	0.129903034534124	0.261682943428329
Tcirg1	0.204024401892816	3.1643042248622	2.59118570447978	0.129913374921743	0.261682943428329
Phyh	0.104253536823877	7.02410020147051	2.5904743409364	0.129961845872071	0.261739928720616
Bbs9	-0.114558665458769	4.30867407907303	2.5889486633938	0.130065877631294	0.261908777034294
Cdc45	0.325080030316504	1.66019727102029	2.5879386785196	0.130134802059125	0.262006889585044
Med1	-0.0966646583654857	5.53460130855349	2.58652426158093	0.130231401667364	0.262160682853596
Evc	-0.404269177087554	0.435946805748705	2.5855970274521	0.130294776290793	0.262247555631842
Pomt1	0.167848898278813	3.5003521485389	2.5832738312653	0.13045372881002	0.26252674362544
Gpr179	0.413714300023532	1.16570540042964	2.58266682823042	0.130495299101744	0.262569660153525
Nrtn	-0.202101466899168	3.7984253719111	2.58334867395635	0.130584790323552	0.262708970140603
Arl4c	0.165779501022204	3.81148127807532	2.58065548229572	0.130633161589964	0.262720801776118
Aco1	-0.104308625278613	5.70392033306277	2.58062602701154	0.13063518185662	0.262720801776118
Rab31	0.120724611973497	4.25378115012401	2.58038901132305	0.130651439587969	0.262720801776118
Zcchc9	-0.109587895269843	4.5904821160494	2.57955830694078	0.130708440145263	0.262794678140452
Ube2q1	-0.0811361619911853	6.93873754092956	2.57738498594501	0.130857711986304	0.263013359947462
Ap1m2	-0.12192104232793	5.86422784514729	2.57738421498144	0.130857764976174	0.263013359947462
Pus7	-0.133322357322624	4.47423847727335	2.57708400577385	0.130878400962562	0.263014078166165
Tpmt	0.309125074158322	1.81885906163133	2.57671492403956	0.130903776642704	0.263024319605867
Mt3	-0.432995834724789	0.600946709960463	2.57632882441683	0.130930328841314	0.263036921479529
Dnttip1	-0.111780864972533	4.78376982778969	2.57295907436758	0.131162349173069	0.263438229236683
Auts2	0.0867032944741047	5.79837941677593	2.57283780989377	0.131170708127255	0.263438229236683
Zmat3	0.0920654286878127	5.99433576282601	2.57167852361094	0.131250652680726	0.263557975734482
Gmcl1	0.123043926971064	4.47925860188593	2.57060842793362	0.131324499855049	0.263665443207427
Cacna1b	0.169545926627571	3.82475190003172	2.56997451714878	0.131368270077227	0.263712500062163
Cecr2	0.395469938305224	0.855634460764908	2.5689268676817	0.131440647453844	0.263816960302749
Polr1e	-0.192600560700209	2.79768103550023	2.56741400099845	0.131545251207999	0.263942634808708
Trafd1	0.100522366694261	6.048791841285	2.56702754788468	0.131571988062374	0.263942634808708
Rassf10	-0.201326664018217	3.14044818757363	2.56692337057045	0.131579196740082	0.263942634808708
Cand1	0.0776704884816053	7.4167433617926	2.56666210272659	0.131597277628912	0.263942634808708
Gja1	0.193481603103994	3.90334435511521	2.56710805237008	0.13160501305381	0.263942634808708
Natd1	0.109174839256639	4.73775702772455	2.56473204510887	0.131730940915981	0.264154345034056
Plxna1	0.147319823441965	5.15262690823751	2.56390202670663	0.131788473991405	0.264228861905785
Ccdc62	0.182951464679231	3.11097987145251	2.56318986128722	0.13183786269187	0.264275788983985
Alkbh5	-0.0814561324797357	7.46615214567393	2.56297696476959	0.131852631496944	0.264275788983985
Acadm	-0.108449913128222	4.66519300970509	2.5619471500814	0.131924099338406	0.264365761736132
Ntn1	-0.339081471228779	2.26748758044141	2.5663752632331	0.131943784501651	0.264365761736132
Cebpz	-0.10004435407669	5.75772341708122	2.56106198806583	0.131985566577059	0.264365761736132
Acat2	0.152777641956702	4.57455651327594	2.56103644747324	0.131987340684865	0.264365761736132
Shfl	-0.154455551570336	6.07350331634958	2.59936877715617	0.131999872477419	0.264365761736132
Stx7	0.104260231470267	7.07317964368315	2.56056896965831	0.132019817946409	0.264365761736132
Foxc2	0.35032426541596	1.03497317193181	2.55956357933885	0.132089699141506	0.264464865369764
Pik3c2g	0.250292115729275	2.39214522238168	2.55850221335619	0.132163520427268	0.264571825890054
Wasf3	0.183428775832663	3.1549553955142	2.5578233495941	0.132210764134352	0.264625557225701
Tmtc4	0.110799961152118	4.49931938218121	2.55732131366839	0.132245715354897	0.264654671833515
Ankrd42	-0.175727165767339	2.7084142008725	2.55681454407971	0.132281007665759	0.264684459954473
Hspbap1	-0.166236813486773	2.96988251507497	2.55611607765292	0.132329669083139	0.264740985347572
Mapk8	0.112975987141603	4.96489361738892	2.55432059586912	0.132454859585758	0.264940091222134
Rsph4a	0.316659974732377	2.20429013803189	2.55410294005172	0.132470045611067	0.264940091222134
Lrp1	0.283322773311468	6.52312818761603	2.71336769972945	0.132567238444687	0.26508955520127
Grik2	0.465988979590227	0.412453479167487	2.55231619548396	0.132594789318113	0.26508955520127
Pigu	0.0990371388912588	4.93595649286407	2.5521222901429	0.132608335750152	0.26508955520127
Zfp180	-0.0959468746863872	5.09947920914861	2.55186186106638	0.13262653228227	0.26508955520127
Maz	-0.0915340358421422	7.31980368244514	2.55090033638941	0.132693741951755	0.265183025133169
S100a11	-0.195380985789658	7.21040763279953	2.6172646919237	0.132819152335331	0.265379545131925
Anapc10	0.189458652207242	3.11994318614076	2.54890997347809	0.132832999768424	0.265379545131925
Prdm9	-0.333257903371807	1.17811091109664	2.54837509277267	0.132870453933912	0.265413489530701
Arrdc1	-0.124812064144574	4.38055887813006	2.54599169732315	0.133037505577232	0.265678052822991
Chtf8	-0.126047621454568	6.45051658437079	2.54620985285292	0.133060794798986	0.265678052822991
Atp8b1	-0.0894808455531396	8.44616474016253	2.54560902772582	0.133064350897313	0.265678052822991
Mcat	-0.121339110845835	3.91123465893211	2.54482850793017	0.133119127185156	0.265746510634366
Hapstr1	0.117727386181531	6.11771347796809	2.5442909350385	0.133195459687821	0.265857973553561
Snx2	-0.0969207753431414	6.75868433643004	2.54231987583398	0.133295369282454	0.266016454776646
Cyp4f13	0.14462434015301	4.05357477091098	2.54162325399281	0.133344360918458	0.266073286324984
Zc3h10	-0.101354587187172	5.1094587619669	2.54008289207904	0.133452769418014	0.266248641647692
Dek	0.209597341081477	5.65990701620163	2.61645876675075	0.133553193870388	0.266408016687009
Ank	-0.0966482666609761	8.3822977919437	2.5378958320385	0.133606878218126	0.266474121250052
Npy	-0.640247528203673	2.71871324419072	2.70566979052625	0.133650224673549	0.266480279146671
Map4	-0.114057798945098	6.57377107757914	2.53726942767535	0.133651057505713	0.266480279146671
Slc31a2	0.106041495008784	5.25548173389307	2.53422503900086	0.133866029826449	0.266867876859675
Ap4m1	0.137202947471494	4.3401737665861	2.53270667046147	0.133973405077636	0.267022455958521
Itih5	0.464446091542851	0.568368251636571	2.53254640200922	0.133984745056134	0.267022455958521
Pld3	0.100750398346203	7.31614014226184	2.53203479176917	0.134020952542298	0.267053580346229
Metap2	-0.129314021255451	7.36051246438572	2.53418740402224	0.13407485857943	0.267119956340277
Pnma8a	0.114431454373465	7.4268739975365	2.52964630593016	0.134190149203431	0.267281505163611
Havcr2	0.401805315386069	1.08344416668937	2.52954742112337	0.134197159724398	0.267281505163611
Gyg1	-0.104050052353801	5.04507672776217	2.52797078127638	0.134308997924249	0.267463181802167
Ift140	-0.145970223353099	4.90578038915253	2.52753246356108	0.13434011018953	0.267484069566811
Rad17	-0.103219616505689	5.35718459080488	2.52673692686633	0.134396600940624	0.26755547416729
Cutal	-0.130994228981117	4.0698916001575	2.52610737787161	0.134441325724814	0.267603436870907
Cwc22	-0.111511039555753	4.87491877531416	2.52370475152727	0.134612183208525	0.267878374008589
Dhcr7	0.138164169228486	5.29187983761531	2.52358425905854	0.134620758811718	0.267878374008589
Dnaaf2	-0.272320164628574	1.82030541838364	2.52258550075829	0.134691867652667	0.267978758008143
Hdac11	-0.105254739559839	6.23112086823693	2.5213625193189	0.134779003642216	0.2680977531039
Zfp451	0.0845502738738024	5.52342902653418	2.52116590943003	0.134793018349309	0.2680977531039
Ip6k2	0.112380424277256	6.58784452809162	2.51823049238996	0.135002473991449	0.268473181182013
Ppp1r13b	0.0924581298571681	6.25928673979373	2.51759539262929	0.135047844103753	0.268522234865196
Nrp1	0.171102999256374	4.90771289412943	2.5286953733835	0.135085151471821	0.268555244418995
Ct45a	0.301925357366272	0.892831663514575	2.51645381088514	0.135129443441639	0.268561175389001
Cd44	0.122849473081427	6.13237950253963	2.52213726592576	0.135139406141165	0.268561175389001
Tut1	-0.140461570023566	4.67518828905306	2.51616280824312	0.135150253798305	0.268561175389001
Mblac1	0.257488661034273	1.89990460157385	2.51535607323763	0.135207966187564	0.268634699977436
Nsd1	0.108887766279029	7.59733619339722	2.5144282050745	0.135274381811713	0.268725491208136
Zfp563	0.142305213919807	3.79435823935895	2.51232960193919	0.135424745626701	0.268982993993616
Zfp746	0.0885152776371546	5.40661788983417	2.51191214518601	0.135454680760177	0.26900125699885
Oas1b	0.360506998331577	0.633450380320977	2.51105871598681	0.135515904157713	0.269081640680579
Cdc42ep4	0.132856931002947	4.67549822196634	2.51056945903462	0.135551017918601	0.269110164151883
Il1b	-0.295065104686726	1.69775952724078	2.50860884424098	0.135691843042734	0.269319831885496
Eps15l1	-0.0976365414952788	5.75813149865008	2.50852099254547	0.135698157391806	0.269319831885496
B3galt4	-0.266651803821882	2.85651058749737	2.50819187423587	0.135721816024625	0.269325574332832
Tiam1	0.186282779486695	2.80093323980124	2.50718592305758	0.135794160262724	0.2694263621642
Tmem184b	0.104580000117928	7.17007298270696	2.50683361119803	0.135819508458008	0.2694263621642
Ptcd2	0.114022693630828	4.45887000385644	2.50661937269808	0.13583492538101	0.2694263621642
Plekhm3	0.112736200800345	5.04165069246624	2.50571436979392	0.135900074570377	0.269514368069999
C1qb	0.33052916053149	4.28326284862751	2.63738862530926	0.135936225792957	0.269544847658563
Ankrd44	-0.0982339378342047	6.17953694757677	2.5029508299958	0.136099254513063	0.269826861974078
Inpp4b	0.341233590775225	1.87175656281433	2.50212178868932	0.136159077228351	0.269904207802494
Ifitm2	0.112137457703844	5.17434067467938	2.50093974338469	0.136244428445128	0.270032126670738
Dctn3	-0.11494270994799	5.51831715575645	2.49943072965756	0.136353484825831	0.270206982152945
Pef1	0.141479331005327	5.36618726863294	2.49951896262037	0.136388020864005	0.270234132387128
Tmed3	-0.0909330758995766	7.95375162252803	2.49781625730543	0.136470281998039	0.270355820607083
Zfp316	-0.110317583251994	4.60180347771301	2.49743877832349	0.136497608092637	0.270368658668524
Kif5b	0.114668899961153	8.62254991999623	2.49629038367903	0.136580783101149	0.270468172840392
Slc66a2	0.105467404867252	5.35310921295562	2.49588843292083	0.136609910046074	0.270468172840392
Mtch2	-0.0931207421913041	6.85705146429563	2.49588155303351	0.136610408656701	0.270468172840392
Dnajc13	-0.103651571047429	6.8977146015264	2.49366221807276	0.136771369280963	0.270745521913018
Exosc1	-0.145951221073031	3.90484502185293	2.49226517508575	0.136872811995446	0.270904985744076
Arf2	-0.0933310030629868	5.35231453471875	2.48878969609619	0.137125578242542	0.271363861734172
Anln	0.322600377015217	0.906310377385821	2.48842106993039	0.137152421644849	0.271375577228632
Hibadh	-0.0902866951416213	6.13442143484763	2.48503804228793	0.13739907735398	0.271795480369463
Dusp26	0.135704753143529	4.94336727417671	2.48493565569524	0.137406550869898	0.271795480369463
Gin1	0.188749959332076	3.17672287674659	2.48275511106083	0.137565834847154	0.272069057329611
Flrt1	-0.212106644491128	4.09705414445186	2.50262275038251	0.137648571708006	0.272191183877548
Wasf1	0.292043605373451	2.19438377178088	2.4808683610726	0.137703841801203	0.272258967707561
Erc1	0.117403881467083	5.17299566902705	2.48040035904381	0.137738100425304	0.272285194713639
Hnrnpdl	-0.106685921981484	7.30307656101461	2.47833018572701	0.137889767301253	0.272543474839569
Wdr76	-0.212760976185963	2.7054958243657	2.47771459462729	0.137934907063189	0.272591154138284
Saal1	-0.174155928875936	2.91783518187783	2.47624591257785	0.138042675596057	0.272762568933707
Abi3	0.306867111583724	1.44490389453769	2.47387100070901	0.138217161351564	0.273065739943608
Bsn	0.169918782878876	5.8637085529574	2.52195818551403	0.138262405076239	0.27307556502081
Wdr1	-0.0831166242680628	7.12572377113729	2.47323080654131	0.13826424329157	0.27307556502081
Derl2	-0.0960202731829679	6.46108855895786	2.47162731096117	0.138382256504221	0.273267032104104
Bok	-0.216301971975001	2.76088312679398	2.47035069017845	0.13847630154329	0.273388801830247
Kcnn1	-0.286606643918516	1.64293924164076	2.47021804426871	0.138486077719716	0.273388801830247
Acsl3	-0.124685853204683	4.47064920113562	2.46859021322747	0.138606120459277	0.273584139759066
Nucks1	0.140449023053119	6.68974591073797	2.47674869804248	0.13878680117916	0.273899088754367
Akip1	-0.18677124142754	3.24241615425976	2.46583982625875	0.138809237213795	0.27390168974029
Asphd1	-0.212525647425637	3.46359321199779	2.46275808212108	0.139037261908975	0.274285527319326
Rnf141	0.110485780747829	7.27455852142443	2.46263935982433	0.139046055676528	0.274285527319326
Cog2	-0.10568610401117	5.38718984809519	2.46099589430603	0.139167857911469	0.27448405065568
Mgarp	-0.487367182448417	0.6732082153288	2.46025450759019	0.139222847499272	0.274520228321523
Tefm	-0.143018728399457	3.20972250275891	2.46009686157768	0.139234543764964	0.274520228321523
Ccdc9b	0.156339939661043	4.74379832972855	2.46422575104826	0.139254874021153	0.274520228321523
Vhl	-0.112744581121185	5.11355234361776	2.4595450392145	0.13927549481164	0.274520228321523
Rab3gap2	-0.0888354314133607	7.29247238023234	2.4593222883218	0.139292029497606	0.274520228321523
Cyrib	0.107309693805034	5.58470710744491	2.45874880884564	0.139334609754396	0.274522299587742
Cd2ap	0.146180411171163	6.72820344421236	2.47462319582612	0.13933541235051	0.274522299587742
Dxo	0.139666157996533	3.90860677042393	2.4582979610685	0.13936809603119	0.274544988688416
Nynrin	0.136552667620387	4.88459079761157	2.45762589753027	0.139418031360549	0.274601650227231
Smarcd3	0.391263383140303	0.750095331169314	2.45564222577949	0.139565550183177	0.274850468550837
Thumpd3	-0.120812828565964	4.84886549545201	2.45227661347749	0.139816280861919	0.275302438557628
Prpf3	-0.0976116404127947	4.45650956857333	2.45109541710747	0.139904409384436	0.275434151444466
Ypel5	0.0897142492377653	6.18515337715985	2.45065627540371	0.139937191059824	0.275456877833649
Urb1	-0.137730843074998	4.78959400404738	2.44956616200678	0.140018608458403	0.275575318923443
Abcb1a	0.334698282771667	2.22511201661125	2.44909877024813	0.140126530647443	0.275694901703714
Lnx2	0.114147743806084	4.74884639987221	2.4480013622724	0.14013558121249	0.275694901703714
Snw1	-0.0979167710770454	6.32579198432416	2.44770973413526	0.140157394513395	0.275694901703714
Rbm7	0.122738508240146	5.57061587931209	2.44761617653158	0.140164393356538	0.275694901703714
Fut4	-0.178060618685694	3.25261746552638	2.44643260878787	0.140252970843714	0.27582076314617
Gng5	0.136849269299252	6.21752531067209	2.46194308266459	0.140270913933087	0.27582076314617
Ube2v2	0.378127336631147	5.15144788693367	2.64283540585102	0.140322274105484	0.275879929535869
Tsga10	-0.235214036904906	4.21387477128404	2.49290876349203	0.140348695252723	0.275890054172145
Nprl3	0.137937576907287	5.22139161751367	2.44468788582587	0.140383671122861	0.27591698961411
Crat	0.120309102627123	4.37645947655218	2.44235510531171	0.140558659275803	0.27621906224351
Ptcd3	0.106247314461398	4.90067624305755	2.44153316596769	0.140620379430952	0.276265847040357
Zfp873	0.222157977245429	2.41995931188505	2.44128946436973	0.140638685643276	0.276265847040357
Cacna1d	0.144663170203675	7.30161498492364	2.45688357327696	0.140646367618156	0.276265847040357
Nhlrc3	-0.146759937362539	5.19825351357668	2.44506159848478	0.140681804496317	0.276293610587103
Arhgef38	0.308871951152648	1.85606834744009	2.44019363993846	0.140721037483118	0.276328820008484
Ndufaf5	-0.169961101597775	3.11873865957233	2.43990365294114	0.140742840154224	0.276329796669737
Itga9	0.207736472251383	3.26698724551595	2.43951351365937	0.140772179367549	0.276345567791299
Gimap8	0.361621087011636	1.45805606357738	2.43812540361896	0.140876629242182	0.276508759272262
Hspb6	0.250698294523981	3.16741902385278	2.44185597486254	0.140924331749149	0.276548274768352
Rac1	0.0869693178394626	7.5211986666845	2.4372917298405	0.140939406030748	0.276548274768352
Pak4	0.0804447430294435	6.08129540335606	2.43681780923501	0.140975108337236	0.276576486936008
Shisa2	0.19973642351735	4.44067549589198	2.46211346477134	0.141386495768392	0.277341628874174
Ipcef1	-0.302702532480656	2.09278278349315	2.43035659908318	0.141462974839413	0.277449687534732
Eif4g2	0.0904870228941033	9.9605576159895	2.42899353274069	0.141566162596506	0.277610089034878
Sec24c	-0.0929765419343152	7.50533303153011	2.42819683147381	0.141626518143531	0.277663407234777
Filip1l	0.344155948560267	2.06452574241461	2.42791605524033	0.141647796444848	0.277663407234777
Mrpl47	0.138914323488011	4.00272157031706	2.42778702232324	0.141657576381844	0.277663407234777
Plcl2	0.093000054067855	5.94112841370496	2.42623652443204	0.141775160397109	0.277851893374207
Kdr	0.166171175113213	6.31106260323276	2.46886784139123	0.141872893415218	0.278001424323218
Prkcz	-0.133933489047688	4.81932153562876	2.42442430782125	0.141912745348234	0.278037508635437
Acta1	-0.396285813839969	0.561271085346564	2.42331815335965	0.141996806723158	0.278160184745409
Polr1f	0.168699175061171	4.22581354351348	2.42385495014523	0.142028960580745	0.278181156558783
Tmem30b	0.114733797743109	5.48545197396722	2.42209501758655	0.14208982978016	0.278258356069558
Jade2	0.106326348749289	6.53918503630564	2.42107079852173	0.142167782681641	0.27834130877868
Dtymk	-0.141509733836996	3.83701648655514	2.4209135346197	0.142179756662481	0.27834130877868
Fbxo44	0.16683691131051	5.20809341550883	2.43791057852845	0.142210387205487	0.27834130877868
Krt18	-0.218822371434186	8.13591426828883	2.51780943990181	0.142218030321998	0.27834130877868
Tex2	0.0970363948714575	5.98732975496065	2.41737742440762	0.142449323993248	0.278751920970493
Chka	-0.150821858600532	6.63739755815451	2.43694281086471	0.142530927332414	0.278869531980903
Mtch1	-0.0970407670222648	8.53447013006303	2.41582345052336	0.142567987807837	0.278884091663175
Srp72	-0.103281741687031	7.65946998960546	2.41564825987713	0.14258137330906	0.278884091663175
Cep192	-0.164260432898135	4.93244164969373	2.42339832835198	0.142770878756101	0.279172995176286
Itgal	0.260961099772056	1.97365658500209	2.41315387973026	0.142772126214673	0.279172995176286
Afap1	0.198857391406367	2.99712562373408	2.41215020777353	0.142848969252669	0.279281147302852
Cerkl	0.114939062728007	5.07241311102708	2.41022819797286	0.142996265008952	0.279526986762037
Fam53c	0.0880426334183126	5.56752905867283	2.40989023994776	0.143022184311819	0.279535522984373
Fbxo41	0.257639232567061	2.38370250627899	2.4094400466324	0.14305672041115	0.279560895545068
Zfp777	-0.110209776127142	4.71827309742001	2.40905385227455	0.143086355130721	0.279576683646497
Inpp5e	0.143973522143644	4.90352037229716	2.40723890999536	0.143225727062177	0.279800296152869
Wdcp	0.121406484067881	3.84854975129289	2.40700183252935	0.143243944984969	0.279800296152869
Zfp938	0.319007489577412	4.13021474330619	2.51470531078218	0.143270181691519	0.279803291555332
Rps2	-0.545954890034797	8.89879745056619	2.68414068991253	0.143288624711682	0.279803291555332
Sgf29	-0.163370832949449	3.41093325018361	2.40345356958608	0.143516950156895	0.280206961242651
Abcc3	0.230398935943773	3.59663987587104	2.41289395325536	0.143561181130191	0.280251131736691
Zfr	0.113986849748487	7.55298354989557	2.40167142901253	0.143654312164281	0.280390734201765
Smyd3	-0.116396632080797	4.64242285056239	2.39965595984194	0.143809854785485	0.280652093976489
Nedd4l	0.103846086822112	6.08087941637877	2.3980565811428	0.143933434414474	0.280849223285423
Prkcb	-0.171783670963364	6.38118260038851	2.44570073051501	0.143954173970816	0.280849223285423
Snx10	0.0977054740273476	6.2949163014132	2.3970299985853	0.144012824998192	0.280889664106503
Msantd2	0.183660987838276	3.02136900049316	2.39672049354843	0.144036771163344	0.280889664106503
Socs6	0.104142022772443	5.17128736650941	2.39668040371359	0.144039873243821	0.280889664106503
Blzf1	-0.110435435268205	4.59300597632205	2.39608338579739	0.144086079233155	0.280937529713472
Porcn	0.152035172091526	3.12865088029541	2.39525036387794	0.144150581371743	0.281021049209605
Usp32	0.10896255279247	6.02782986188296	2.39458142820159	0.144202403976669	0.281040263103768
1700030J22Rik	0.385698649778178	0.931576697209636	2.3945637455677	0.144203774167739	0.281040263103768
Rnf40	-0.0926027384005264	6.17456431925013	2.39219434034101	0.144387520573407	0.281356091021198
Ezh1	0.086146931441198	6.11003536672789	2.39038709375622	0.144527866946874	0.281587266681831
AU022252	-0.120375348801158	4.12465751549106	2.38996012118177	0.144561049292087	0.28160904631711
Xpo5	-0.10342565641005	6.25717464340979	2.38944205844281	0.144601323429161	0.28160904631711
Ift70a1	0.13958590439878	3.64926323690213	2.3894052864079	0.144604182611562	0.28160904631711
Cnnm4	0.152732130300807	3.65376420465623	2.38893774622928	0.144640541964297	0.281637566322915
Jazf1	0.124520974063486	4.64189869745334	2.38848298928876	0.144675918073122	0.281648592439536
Tbc1d8b	0.132270587449988	5.89568069190298	2.40051822372792	0.144691889639049	0.281648592439536
Plxnc1	0.32905852246749	1.60431080599786	2.38802764256193	0.144711350810876	0.281648592439536
Bcap29	0.150688957581358	4.52477196912359	2.38735966468291	0.144775361160254	0.28173089786174
Cldn11	-0.350399149294815	0.300654387684346	2.38606625921921	0.14486409860857	0.281861289971969
Mfap1a	0.122306035967901	6.02330075336852	2.39461288472469	0.144905420395906	0.281899400410214
Vwa1	0.232305317804294	2.96124784931362	2.38350152194149	0.145064135904258	0.282165843233087
Pgap2	0.114928004012577	4.49191878934527	2.38127459677753	0.145238103366655	0.282380902075938
Rhbdd1	-0.0973319515844986	5.79199008798175	2.38101242906737	0.145258600935376	0.282380902075938
Cdkn2b	-0.130545926316003	3.71977257674409	2.3810055863288	0.145259135982575	0.282380902075938
Pdpr	0.162793379192539	4.54142875027935	2.38865289564652	0.145261787097198	0.282380902075938
Nckap1l	0.291292974035453	2.57733243050906	2.38052618509987	0.145337436724515	0.282485621806827
Rflnb	0.126027176214038	4.34570179859218	2.37956708318764	0.145371669664031	0.282509822526593
Mapk1	0.0818698861026931	7.60026391395438	2.37831322503665	0.145469846836225	0.282650202124389
Capn7	0.0923522471390872	6.64750357129062	2.37808800469882	0.145487490314759	0.282650202124389
Ssx2ip	-0.0933535570484969	5.5051494023836	2.37749906979735	0.145533639282637	0.28269751407755
Zbtb25	0.169148120530936	3.2352483929694	2.37525937225786	0.145709308014308	0.282969067280473
Wdr19	0.126820929765085	4.27253473245612	2.37516048528005	0.145717070190153	0.282969067280473
Myadm	0.109368341639854	6.03400791484782	2.37432048101829	0.145783027376827	0.283054770221175
Fnbp4	0.1180822442632	5.60125184108946	2.36821350373127	0.146263662847252	0.283945473301731
Dgkq	0.13643008963378	4.92517496867413	2.36751449642137	0.146318801923638	0.284010006128342
Irgm2	0.155493000417476	3.89836893692947	2.36453257617792	0.146554311631369	0.284424573074796
ND4	0.349013331497347	11.6216807607426	2.56242994416255	0.146594208345037	0.284459437796998
Ppp1r15b	-0.087327797172228	6.98576083787614	2.36365327063701	0.14662384829336	0.284474392275973
Cyth3	0.125742377381959	4.31900496466934	2.36106058082018	0.146829120217354	0.284830046248741
Cadm4	0.121999593107516	4.15192701948671	2.35905179667512	0.146988407690711	0.285096403132724
Nxpe3	0.342132559307766	0.526473009598562	2.35831492828704	0.14704689178753	0.285167192955182
Nsun3	0.108316539515058	4.35999263977602	2.35802363658696	0.147070019123512	0.285169404699052
Tsc22d3	-0.114870750893636	4.77649760468947	2.35725723443641	0.147130889806423	0.285244789355652
Mrpl16	-0.126234483480416	4.10720098556966	2.35696880394735	0.147153806194769	0.28524657993516
Tmem53	0.269466891118155	1.45424864501422	2.35524041766652	0.14729122288253	0.285470287027259
Med21	0.190732635551458	3.99112157534808	2.36138797957415	0.1473577846381	0.285556621359055
Pam16l	-0.444659878284917	3.90781882982102	2.52225975017975	0.147488859541687	0.285767927734639
Spns2	0.33112531973107	1.4656284872622	2.35182598771026	0.147563158405976	0.285834694698601
Zfp623	-0.188419009780319	3.47852787312214	2.35150006224861	0.1475891486796	0.285834694698601
Tnrc18	0.109870267188524	6.98931435250475	2.35149649294294	0.147589433338206	0.285834694698601
Mpp4	0.408454816490461	0.452651230824526	2.34613108639538	0.148018106277866	0.28662210188473
Vav3	0.365578895974262	0.836856292985729	2.34431469481586	0.148163578484246	0.286860966254766
Ddx51	-0.125406641987588	4.37619402209314	2.34322300330964	0.148251095953825	0.286970477168885
Ociad1	-0.0920818317149191	7.53872778242259	2.34283708672419	0.1482820490347	0.286970477168885
Josd2	0.138986600073376	4.28139849505597	2.34278137731661	0.148286517963444	0.286970477168885
Crip1	-0.186792918945251	3.56254210806016	2.33968573570172	0.148535109109913	0.287408677481064
Plscr1	-0.109093548267027	5.12742960688468	2.33903149742469	0.148587713060486	0.287467577326149
Hnrnpul1	-0.0956582115756067	7.45592974007812	2.33841490968682	0.148637310915096	0.287520644678418
Pak2	0.0764568736376197	6.79612363834177	2.33760245977088	0.148702695193626	0.28760422855075
Raf1	0.076084256726961	5.99404384071633	2.3366311490088	0.148780911178394	0.28771260145874
Flad1	-0.0956553866179221	5.60904797564996	2.33531324025721	0.148887119156785	0.28787506491704
Ccdc113	0.290898772463992	1.52260220888196	2.33468630057544	0.148937676210733	0.287929894239559
Scoc	0.252586561824204	5.83044033603521	2.46712027609943	0.148972952627691	0.287955170727444
Zkscan3	0.139542788399307	5.56697873456999	2.34037537781946	0.1490338793629	0.288030012715961
Opn3	-0.348592963463576	1.75529484481403	2.33213076856162	0.149143977798595	0.288199849828334
Klhdc2	-0.078450179811936	6.73808162182869	2.33139916873312	0.149203103376113	0.288271153104154
Kifc1	0.45345335804559	0.250726308248923	2.33101975366682	0.149233777971634	0.288287473978565
Amot	0.357909657536467	2.70271153856504	2.35861499017076	0.14931809311856	0.288384142888306
Pim2	0.098682950119664	6.33740131471366	2.32985135739812	0.149328288638232	0.288384142888306
Zfp143	0.12906888470183	3.80560611361745	2.3269232321111	0.149565469528842	0.288799187105713
Foxk2	-0.0737146833096227	6.34336829377498	2.32588824206074	0.149649416712372	0.288918269538473
Ripk4	-0.0843162338908019	5.65175277941151	2.32384206541747	0.149815552874715	0.289157928709124
Dync2h1	0.140584207898921	6.59930906049309	2.33756132088033	0.149818140395167	0.289157928709124
Parvg	0.456652676486428	0.134562391857011	2.32251044372544	0.149923795051936	0.28931879509353
Rab13	-0.271144011269413	1.88389016836153	2.32209713950727	0.149957410666696	0.289340615344697
Gm2026	0.271129986200241	2.71235623605605	2.3202557387171	0.15010729280643	0.289586730284011
Ccdc24	0.258298515347337	2.19426323907197	2.31987538445046	0.150138275228186	0.289603425001424
Tmem263	0.207394777899066	5.74974359528785	2.40002315611786	0.150234087158052	0.289688357652616
Amy1	-0.344152691633022	1.21374073985565	2.3185144449044	0.150249198101368	0.289688357652616
Bnip3l	0.0862147892714416	6.48692378761894	2.31851304309579	0.150249312407799	0.289688357652616
Ly86	0.443496861498657	1.20005783695891	2.31954875329375	0.150398992221101	0.289933847964875
Stk25	-0.0998439578103018	6.79058615014421	2.31565823995558	0.150482323667739	0.290051380289876
Rps4l	-0.136218098109063	5.42049157259439	2.31756466591153	0.150525411369373	0.290091320276488
Daxx	-0.0894905309404682	4.68991442025921	2.31481049409059	0.15055160389409	0.290098692988613
Atp6v0e	-0.134396369828099	6.68754459058412	2.32240192579612	0.150636339885128	0.290218854472684
Dcun1d1	0.188662035072029	5.09952279246877	2.34504822789074	0.150708033560355	0.290313856420288
Zfp507	-0.090316122116729	5.40180188427962	2.31214116238411	0.150770008680823	0.290390111759767
Tcaim	0.177713831521112	3.60886361462179	2.31168373737799	0.15080747475952	0.290419145899179
Hinfp	-0.108436466569448	4.48086727682089	2.31037994321548	0.150914327551655	0.290581773804182
Parp4	0.109656861811576	5.32470654804637	2.30862907192364	0.151057968908988	0.290762564484265
Tesk2	0.315162083531119	1.56091730258194	2.30847927140292	0.151070266432126	0.290762564484265
Kazald1	-0.281181564943946	1.51718877967623	2.30797630327261	0.151111565538407	0.290762564484265
Rdh5	0.42095243840942	0.609469463592442	2.30797461155599	0.151111704470287	0.290762564484265
Abcb9	0.124646408292971	5.63583694456641	2.30786980445033	0.151120312042285	0.290762564484265
Cmtm6	-0.0793601346524986	6.34816602896994	2.30752540977678	0.151148600699619	0.290769739859579
Rnasek	-0.109314973312393	6.65793675225678	2.307278589431	0.151168878633241	0.290769739859579
Lrrc25	0.411063145618045	0.495409852777101	2.30426398357446	0.151416821984017	0.291203466953248
Emcn	0.112770042119629	5.12272032289553	2.30199675485354	0.151603629094814	0.291518582780122
Stat5b	-0.109720635404586	6.81786336350622	2.30111786652249	0.151676121787276	0.291518582780122
Slc23a4	-0.473254376847219	0.594794940073418	2.30096749277625	0.151688529275827	0.291518582780122
Lmo2	0.255898320698044	2.10650603318829	2.30092994188652	0.151691627834531	0.291518582780122
Tti2	-0.10870240081219	4.40192184158551	2.30055848927926	0.151722282956833	0.291518582780122
Ambra1	0.07869888457831	5.97545588602883	2.30052057899119	0.151725412038686	0.291518582780122
Ms4a6b	0.411125017087151	0.717427621222167	2.30021341507866	0.151750768040706	0.291518582780122
Atcay	-0.41217974144463	0.56226160682366	2.30009573849489	0.151760483495095	0.291518582780122
Zfp64	-0.103084822591587	4.58832884548938	2.29939800301056	0.151818104895051	0.291586083294656
Cdc25a	-0.11626092079943	4.75522588663327	2.29910388960523	0.151842401953424	0.291589569638128
Commd9	-0.122575541657552	5.36888252651986	2.29792691251231	0.151939681895082	0.291733186406989
Nek8	0.213862153840905	2.41870229997678	2.29338461694747	0.152315841775306	0.292412147398715
Nrip1	0.103736203206231	5.33931562297576	2.29277089322345	0.152366754795847	0.29246659903835
Reln	-0.346775778045731	1.10741940159239	2.29222374056675	0.152412163114292	0.292502683031561
Otud7a	-0.16918475032273	3.06710383768513	2.29200094220922	0.15243065802701	0.292502683031561
Dclk1	0.290619844328091	3.41447727117316	2.3228881715032	0.152675707369274	0.292929574641936
Ets2	0.0967995832890944	7.24680705533156	2.28717884437037	0.152831635303993	0.293185373449606
Stk39	-0.0924481234478859	4.97438453931829	2.28591821651825	0.152936678265161	0.293343495578104
Pcca	-0.0914314755225144	4.98260851428983	2.28410448309316	0.153087967092652	0.293590260711473
Decr1	-0.095084676449229	4.45880778671695	2.28339826592075	0.153146925170254	0.293616650480748
Celf4	0.099674834214016	6.01806882620558	2.28330224976665	0.153154943200351	0.293616650480748
Rdh11	-0.156159078683154	5.05546586073419	2.29156524140273	0.153169642031823	0.293616650480748
Pttg1	-0.406110741108875	3.39470639314131	2.38823809967695	0.153227282453788	0.293683737760549
Agtrap	-0.0852214733143187	5.83277395591596	2.28068312068079	0.15337386093047	0.293905181377104
Exo5	-0.121507027762027	3.77133556569266	2.28051245072607	0.153388139764196	0.293905181377104
Pnpla7	-0.147709033099408	3.70319649697231	2.27261813203863	0.154050419942871	0.295130568191881
Smg8	-0.133270535040848	3.9219121453721	2.2721046701742	0.154093619268323	0.295169730011837
Ush1g	-0.306471034673406	0.832931146116337	2.27160893349622	0.154135341641883	0.295206051549797
Pex26	-0.10255445200654	5.42291082990657	2.26968216689247	0.154297636687222	0.295473253777244
Anapc11	-0.123317419599161	5.18125639917482	2.26900712128647	0.154354547395428	0.295538600489917
Lrif1	0.238846374964879	4.60429681100785	2.33786008591416	0.154401715648168	0.29557680357897
Irak2	0.180186450831955	3.52873067211711	2.26820824489275	0.154421931656698	0.29557680357897
Adal	-0.128927276258301	4.05917866583543	2.26791040515927	0.154447063465401	0.29557680357897
Rbm47	0.0958334174237862	6.00871123345283	2.26745783810281	0.154485260976316	0.29557680357897
Zmat5	-0.142764631761343	3.52486850023287	2.2674201017498	0.154488446527512	0.29557680357897
Pelp1	-0.0872323090263245	5.0705401423383	2.26704278749198	0.154520302384245	0.29559414777635
Map3k13	0.162942121991855	2.92615299637582	2.26528689430136	0.154668656586271	0.29578900842707
Macrod1	0.173527724272369	3.64690528727076	2.26497357966239	0.154695146994704	0.29578900842707
Cetn3	-0.186859215012803	5.59837576014181	2.31319170602045	0.154709508754258	0.29578900842707
Pdgfd	0.434590293572524	1.00035276223819	2.26475788190598	0.154713387291383	0.29578900842707
Spp1	0.231111486686457	7.24119971573104	2.37161958737395	0.154757177496422	0.295829121905467
Ribc1	-0.328752788633402	1.26635465697669	2.26346169841249	0.154823054447118	0.295911437692177
Gss	-0.129208020488743	4.49044754073913	2.26291278000917	0.154869526413101	0.29595664617326
Cnot4	0.103605154581313	4.90028973303306	2.26247857277449	0.154906299143979	0.295983308765086
Mybl2	0.357397014767144	0.794689284840796	2.2619914847801	0.154947563273273	0.295989735740797
Kat2b	0.0903379401936093	6.24859378486318	2.26190011845089	0.154955304986894	0.295989735740797
Lta4h	-0.10286811041717	5.40491054616468	2.25742609119253	0.15533499226667	0.296671307568652
Psmc6	-0.103320165318632	6.39564244212913	2.25682615342027	0.155385994051133	0.296725021031094
Prorp	0.146699024759001	3.5123834976937	2.25651292529947	0.15541263043561	0.296732197372275
Exoc3l4	-0.364578695523632	0.916401553728019	2.25593763595747	0.155461566899604	0.296781943286409
Mill2	0.237870018972823	2.29965670746826	2.25392231606653	0.155633149961537	0.29706577704211
Gcfc2	-0.148300817559252	3.30063566566955	2.25246418708717	0.155757441486656	0.297226576975366
Gatb	-0.121033030531228	3.78293629713951	2.25239635904837	0.155763226191331	0.297226576975366
Srprb	-0.1010223354247	6.35625881464644	2.25195878160765	0.155800551365507	0.297254067550843
Gna14	-0.320055856057273	1.08664290903411	2.25161884771876	0.155829555288563	0.297265676142472
Fam221b	-0.317962981434216	0.531698592444183	2.24961642823238	0.156000543033157	0.297548094579419
Capn5	0.0856259946473359	5.85077888174929	2.24865784032459	0.15608248027598	0.297660604202243
Arap2	0.285874445640751	2.29965574033765	2.24446599512059	0.156441418409762	0.298301263859837
Carnmt1	0.175724840169312	4.63036753765791	2.26049811401559	0.156584824262818	0.298530820327613
Commd2	-0.109957434618603	4.01009602141903	2.23891276926707	0.15691851673301	0.299123039686529
Csgalnact2	0.145790083655083	5.02742382860705	2.24015429645022	0.157093183068852	0.299411988890964
Cog3	-0.0785634484858408	6.04654037359654	2.23639501608895	0.157135424812683	0.299448495418821
Irf8	0.204773126398196	2.38963866412556	2.23513545563811	0.157244078282936	0.299593098006569
Ly75	0.280996831675001	2.62468518013446	2.23695085292124	0.157262102464944	0.299593098006569
Sertad1	-0.155821917371784	3.59397201992257	2.23471230340591	0.157280601721413	0.299593098006569
Mfn1	-0.0875381102726943	5.37465974869895	2.23353134695541	0.157382589399548	0.299743345743338
Etfbkmt	-0.276562257460812	1.47912711631536	2.23200401529179	0.157514612651335	0.299950745277906
Ogt	0.129304564422571	6.70834026902925	2.23528079975571	0.157783445568906	0.300418568559706
Edem2	-0.0863616694731454	6.7836913873897	2.22832845096651	0.157832897648472	0.300468616248449
Haus6	0.230636889228762	2.80071873448283	2.22706429900921	0.157942552384339	0.300581807983627
Rab5if	-0.167149578381173	4.59090095436398	2.24048010981307	0.15794772470976	0.300581807983627
Pcdha2	0.278213840541675	2.78216129128925	2.23260665572502	0.157961881512444	0.300581807983627
Zcrb1	-0.101089948743049	6.06561958106943	2.22597232909939	0.158037348381849	0.300681298006833
Rcc1	-0.154646794308235	3.44869662868787	2.22417342707854	0.158193669590689	0.30090895533843
Pcdh15	0.168035465908476	4.77652516405403	2.23832934440203	0.158214196800795	0.30090895533843
Etfrf1	0.150110044110687	4.93911704691929	2.2285364682379	0.158226605659837	0.30090895533843
Specc1l	-0.0780631670340469	7.58824027926153	2.2217514658876	0.158404438800005	0.30120298654685
Ift122	0.0867664327470225	5.37813178789952	2.22147763131421	0.158428291108951	0.301204182891101
Nle1	-0.154595605017695	3.35124964009034	2.21997913061421	0.158558897255116	0.301377851026837
Maf1	0.116225018067558	5.66731665782235	2.21964093479871	0.158588392297037	0.301377851026837
Pdpn	0.355947719250046	1.6320694890537	2.2194037037845	0.15860908599716	0.301377851026837
Sucla2	-0.0964810562565744	6.37411236021824	2.21932745572382	0.158615737844671	0.301377851026837
Lpxn	0.370291145703803	1.05913639569582	2.2190972813186	0.158635820274496	0.301377851026837
Morc4	-0.190264081464563	3.4809470244875	2.21868602645874	0.158671709661047	0.30138733879705
Zeb1	0.120260688155992	4.91402565902546	2.21850754119562	0.158687288870089	0.30138733879705
Atp1a2	0.382191605369423	0.747103212528453	2.21796484555833	0.158734670179204	0.301433187734155
Hmces	-0.106772477440169	5.3362523925599	2.21643210771017	0.158868584973946	0.30164332412708
Mepce	-0.0851356629341899	5.6193128385147	2.21273688142655	0.159192016848142	0.302180028066598
Rnf43	-0.304976404058764	1.56299107878028	2.21234574536464	0.159226299957147	0.302180028066598
Tmem128	0.115287154622177	4.55473503229787	2.21229745614328	0.159230533151697	0.302180028066598
Fbxw8	-0.0960172162762156	6.48659167185543	2.21213873580749	0.159244448098319	0.302180028066598
Rpp21	-0.157412372794964	3.41927520727973	2.21023908067805	0.159411108148849	0.302452029357895
Nme6	-0.208650044692835	2.79030004029962	2.20971002640505	0.159457561827601	0.302477018206019
Fcgr1	0.360354469237265	0.748304635431006	2.20946225163222	0.159479323544249	0.302477018206019
Mad1l1	-0.194280320073645	3.56810108618076	2.20893893816056	0.159525297652366	0.302477018206019
Tm9sf2	0.100763113107031	7.96655570294572	2.20881126024229	0.159536516921416	0.302477018206019
Srsf10	0.153068467112951	5.99125000982969	2.24936896017654	0.159540885238811	0.302477018206019
Rbm45	-0.0863626352061946	4.65427813089927	2.20752513294685	0.159649586100714	0.302638867542569
Slc25a53	0.154359697620343	5.01284474451956	2.21276273113447	0.159833956421735	0.302859592057248
Zkscan7	0.203983005921982	4.83472276582681	2.24695528488991	0.159847539806892	0.302859592057248
Wtip	-0.144661892398	3.13396652094201	2.20517940811964	0.15985606744784	0.302859592057248
Jpt2	-0.0780125454716353	6.70949732534315	2.20510034199513	0.159863033024532	0.302859592057248
Mfap3l	0.194253016989256	2.43538580189138	2.2048083742164	0.159888758125861	0.302859592057248
Wdr33	-0.0875364311151766	6.1194649742539	2.20458971499154	0.15990802744691	0.302859592057248
Cmss1	-0.175683363637852	2.79692936183726	2.20434632863954	0.159929479259838	0.302859592057248
Tnip1	0.115091639946202	5.0725586979526	2.20307633610311	0.16004147346431	0.303027432238262
Zfp747	-0.145189028768204	3.47283999244641	2.20180408199532	0.160153765496718	0.303126275949443
Kbtbd3	0.192871002130455	3.55743927359064	2.20170881812461	0.160162177668054	0.303126275949443
Limk2	0.0967438041419837	6.12266804922099	2.20169054878159	0.160163790985469	0.303126275949443
H2az2	0.124176040850955	4.96381446949388	2.20058388251807	0.160261555689091	0.303267052420121
Atg2b	-0.0997271885227731	6.46243406911385	2.2002065227112	0.160294909339811	0.303285918911356
Lipo3	0.238717228296587	5.23980035213853	2.28228156314351	0.160373359822486	0.303357516266924
Jagn1	-0.0912698267621665	5.52331410013678	2.19924958695669	0.160379528839036	0.303357516266924
Stk11ip	-0.106270709929442	5.24585596896689	2.19836939837489	0.160457411127955	0.303460574851206
Ascc1	-0.102143710817685	4.75785380967682	2.19736312440769	0.160546507899841	0.30358480936885
Urb2	-0.105276944348791	4.33304117067942	2.19675725011792	0.160600182636938	0.30364203626838
Cfap119	0.197481397921132	2.76878850282854	2.19427544907252	0.160820281301718	0.303947639776445
Dhx29	-0.115678292976535	4.94833664608182	2.19423613052589	0.160823771306015	0.303947639776445
Shmt1	-0.427231424605551	0.271233968506452	2.19392255810071	0.160851608105867	0.303947639776445
Parg	0.0860363336068628	5.54576431571386	2.19387805877614	0.160855558937974	0.303947639776445
Plpp3	0.135162392211427	4.88498180339353	2.19131296941681	0.161083503506253	0.304334019005986
Cul3	0.144813825722912	7.47545636545093	2.20926680171227	0.161114090744406	0.304347474068592
Pcna	-0.0945985949730487	5.68014861341983	2.18941526770357	0.161252401485138	0.304520954464755
Sobp	-0.0852484172823598	5.66360526945632	2.18940984136419	0.161252884754352	0.304520954464755
Rbm42	-0.100836889421768	5.73816178798895	2.18858042485896	0.161326773825687	0.304616138669261
Hpf1	-0.127608821070765	4.37444452714472	2.18757373010028	0.161416512793556	0.304741218476335
Arl6	0.122859365504494	4.53202256308269	2.1869860581234	0.161468928048071	0.304795808002253
Zdhhc6	-0.0940658761044939	5.0060568182482	2.18667119589063	0.16149701980198	0.304804474218813
Virma	-0.077354531790323	6.41155828899535	2.18613788292951	0.161544615515353	0.304849943726775
Hnrnpa3	-0.129361363989164	8.82010396405911	2.19404898029749	0.16161305463529	0.304934727759633
Atp6v0a1	-0.115426011601983	7.39583135342649	2.18462165114402	0.161680028170286	0.305016722235434
Hnrnpr	0.101038262343191	6.65286227253311	2.18310470552369	0.161815646845458	0.305228176205002
Robo2	-0.128750559297926	7.35435192206147	2.18934782232123	0.161901714730491	0.305342655114772
Ubap1	-0.081568501845649	5.63845792229231	2.18190033629897	0.161923421887386	0.305342655114772
Stard6	-0.209522472789173	2.18317029980535	2.1810026056185	0.162003815339635	0.305406445186005
Gm19026	0.471190490429371	0.11660023827798	2.18099670303359	0.162004344092499	0.305406445186005
Rbm18	0.131390890699436	5.46231386994725	2.18200873121546	0.16204821994665	0.305433467083328
Epb41l2	0.171413200071895	4.44730615412347	2.19494011831433	0.162065776443135	0.305433467083328
Myo19	0.177608359674832	2.8925564258418	2.17908703522681	0.162175525447197	0.305556043258425
Ankrd10	0.129882984147061	6.10891909136082	2.1952079889436	0.162177933831226	0.305556043258425
Klf7	0.0859151534407213	5.22214047992812	2.17857797800957	0.162221195240521	0.305593159371033
Kcnh2	0.126990627388578	7.08713204364981	2.18423988340485	0.162264087611284	0.305629569607662
Trmt2a	-0.0810250488901433	5.65077096389022	2.17761786230915	0.162307375357189	0.305666713864199
Wbp1l	-0.0728862253049836	5.92535772546224	2.17538034857827	0.162508437582215	0.306000934297522
Vps33a	-0.0850338684925025	6.3594136721088	2.17460280636762	0.162578380313125	0.306088197512155
Tmub1	-0.11972798012662	4.40618724130736	2.17365337053074	0.162663836649797	0.306204638802303
Mbp	0.085471002078044	7.05064806103485	2.17333449244287	0.162692550691193	0.306214247926973
Sap18	0.102844044892471	4.86284078128115	2.17239672510618	0.162777030714312	0.306328799820753
Trappc5	-0.0958925052100489	4.67924813963899	2.17138958578583	0.162867821432523	0.306455192801366
Slc52a3	0.38136736281335	1.30345061966105	2.17091102252178	0.16291098477705	0.306491945540808
Tgtp1	0.459867938763205	0.392543113097906	2.16991101456202	0.163001225381168	0.306617243392857
Pcdhb13	-0.286682318718329	0.880915902605911	2.16830051990803	0.16314668796001	0.306828022510301
Cntrl	-0.0995042062625374	4.62084822159612	2.16798291133429	0.163175394102877	0.306828022510301
Hdac8	0.16480217187072	3.06017409840727	2.1674754078544	0.163221276494874	0.306828022510301
Papss1	-0.0826609431244635	6.44053336705957	2.16726444531966	0.163240353960898	0.306828022510301
Apoa2	0.304219821032872	0.9456452809971	2.16726341903852	0.163240446774935	0.306828022510301
Sptb	0.178515439124111	4.399659132778	2.18359559893749	0.163255218453631	0.306828022510301
Slc30a5	-0.0850553705851916	6.69016250705026	2.16611083366263	0.163344725184345	0.306951765523176
Mtmr7	-0.0748402403696139	7.03838391074052	2.16428221861431	0.163510337736167	0.307218467396506
Cx3cr1	0.448090956267975	2.98483843206524	2.24960433560612	0.163811922860521	0.307669197522636
Mtcl1	0.0737525375652046	6.62111959580063	2.16095331803942	0.163812367726667	0.307669197522636
Phlpp1	0.104778730737795	4.78704227594813	2.16072197509683	0.163833383375236	0.307669197522636
Calm1	0.090896137523988	9.73044437949488	2.1605928431861	0.163845115442471	0.307669197522636
Suco	0.0984235580159794	7.0493321952562	2.15900738464297	0.163989245572591	0.307895268540317
Nr2f6	-0.114515164845492	5.73657421392457	2.15670600873751	0.164198740993155	0.308243981861517
Prr5l	0.387527767781447	0.561423007362365	2.15603054167458	0.164260292807181	0.308314905601902
Ebpl	-0.16417490463179	3.28037017999216	2.15564792228508	0.164295171768676	0.308335751387604
Mapk14	0.0823592147188587	7.14948266029765	2.15461912153454	0.16438900165041	0.3084262947293
Acly	-0.098997126907914	11.7790990329321	2.15459746747806	0.164390977290952	0.3084262947293
AI987944	0.191479177245648	3.96895956054651	2.16189691367178	0.164497773580749	0.308545923257951
Nek1	0.120299730182063	4.79624681318589	2.15334323386773	0.16450546002522	0.308545923257951
Gramd1b	0.117324031093048	5.07239086917113	2.15311715136147	0.164526106804317	0.308545923257951
Irx1	-0.158440645301773	4.04771321124957	2.15158544368925	0.164666074260687	0.308763767986281
Slc35b3	0.112470245827251	4.53976911870401	2.14971194700262	0.164837477558668	0.309040486258445
Zfp521	0.303374859477705	1.40458113863921	2.14794555655679	0.164999286934825	0.309299140272392
Ccl5	0.891382020325253	1.99883789298557	2.30538875046559	0.165082207780319	0.309409860536235
Nat2	0.225501935691609	2.25317340749412	2.14650539769799	0.16513135952589	0.309457265286923
Slc12a9	-0.140829527414583	4.12145013680554	2.14600137109246	0.165177613609334	0.30949922688718
Atp2b1	0.092503877612014	7.70967524007821	2.14562694289957	0.165211985084425	0.309518914711107
Wdr11	-0.0738529659583775	6.17265753914841	2.14432677466428	0.165331406658448	0.309697912241488
Mrps9	-0.103683702034833	4.43015252696506	2.14341280751016	0.165415420178439	0.309810541474996
Fbxl6	-0.11786543431822	4.23951183230724	2.14240622309127	0.165508009255038	0.3099391972333
Zfp277	-0.119695981431005	4.22084212002447	2.14000509712822	0.165729135827803	0.310275410401493
Ckap4	-0.0813445466933877	5.95980795371616	2.13993721478888	0.16573539269557	0.310275410401493
Gopc	0.0898251964632277	5.71604082812695	2.13853101184012	0.165865072303026	0.310473371016055
Apobr	-0.406307163528711	0.672757883533799	2.13805531983971	0.165908969306012	0.310510726103748
Fbxl17	0.0737915180155219	6.08851950085348	2.13722174949765	0.165985926609475	0.310609936246557
Esf1	-0.149156285156	4.7916846110347	2.14036594651166	0.166221507987011	0.311005908625438
Pgap3	0.108476977504639	4.33121823577545	2.13437967467405	0.166248651220166	0.31101182840409
Parp16	0.116438580409529	4.63217433079881	2.13352506550201	0.166327754354273	0.311098776480413
Arl1	-0.119195677189279	7.74118044842757	2.13613860066807	0.166343100608455	0.311098776480413
Bcar1	-0.083482619534091	6.39027745098973	2.13208772386624	0.166460902177676	0.311194110307003
Fbxl18	-0.109190960267592	4.59100290140511	2.13206972932771	0.166462569945961	0.311194110307003
Trip4	0.0900265680335394	5.52069467423059	2.13203212445493	0.166466055305319	0.311194110307003
Yars2	-0.136278208830629	3.83107259891408	2.13131903624896	0.166532164320082	0.311272830556487
Gm28042	0.276118475975095	1.72904022735792	2.13082612490789	0.166577880441523	0.311313416329474
Pllp	0.484742353924025	0.392712220753359	2.12568633245761	0.167055521993055	0.312122686618108
Tmc5	-0.324648293522689	2.5380600269404	2.14107074083206	0.167059035505236	0.312122686618108
Cnst	0.0805007787246495	5.89514764945826	2.12396264821029	0.167216089339702	0.312371118930712
Dnajc22	-0.297196951568654	1.45436191861022	2.12281469447177	0.167323132912121	0.312490540731644
Pop4	-0.164843941803267	3.21116268967169	2.12276033455666	0.167328203961547	0.312490540731644
Atp5mc2	-0.186299323886818	6.78551612140135	2.18008131595429	0.167502805648513	0.312724929669796
Cflar	0.0799243561244016	6.62533090913066	2.12073836281631	0.167516964009464	0.312724929669796
Ccm2l	0.448396417798406	0.393965620024226	2.12064115432911	0.167526045593349	0.312724929669796
Tnks2	0.0909947885129487	7.92377367577662	2.12035670304572	0.167552623660531	0.31272953358427
Dcxr	-0.208643224747426	2.84299413856839	2.11952151089666	0.167630691527136	0.312789418837063
Ffar2	0.100659918388829	4.9719177347753	2.1193100978711	0.167650460174168	0.312789418837063
Brd9	-0.0947661614399349	4.98364299688592	2.11923954738524	0.167657057806882	0.312789418837063
Abhd6	-0.0911242017855429	4.33558158474171	2.11733267300923	0.167835505644916	0.313055062874184
Naa20	-0.0710210169032387	6.0369144031588	2.11720226234356	0.167847718367546	0.313055062874184
Zfp408	-0.108687006118803	4.2702763057288	2.11668791487368	0.167895896968295	0.313099897006295
Pcdhga12	0.25452316586063	3.02246181638048	2.12179741404926	0.167965670759083	0.313175801119726
Ptprs	0.697131356775218	5.93160863808208	2.34766106734573	0.167984891934459	0.313175801119726
Gle1	-0.114780719029034	5.2213159410938	2.11539071024779	0.168017482526842	0.313183403042971
Rph3al	0.0703520985419223	7.51128414172094	2.11517978208145	0.168037263051352	0.313183403042971
Wdr36	-0.0834780497659259	5.79025998277878	2.11477584922678	0.16807515143518	0.313209010648604
Git1	-0.0927949538187192	6.77602341623126	2.11386248984508	0.168160862977912	0.313323716825674
Fli1	0.309174097793066	1.4971891952859	2.11353481117297	0.168191626418073	0.313336023361449
2810021J22Rik	0.140870987918129	4.25308560079513	2.11241289076113	0.168297009213089	0.313487320047933
Sdc3	-0.0933467691061673	6.02699503523668	2.11138175309467	0.16839393793999	0.313617201921265
Lig1	-0.136696504563391	3.84381548987644	2.11094523559568	0.168434992486973	0.313617201921265
Klb	0.167481640249504	4.08312461364639	2.11324810220964	0.168449913505467	0.313617201921265
Tmem81	0.241701780004124	1.90345115926046	2.11044772781595	0.168481798527236	0.313617201921265
Sde2	-0.0821853443769872	5.0105218664424	2.11038567299189	0.168487637855619	0.313617201921265
Cd24a	-0.233914337056635	6.62419429157958	2.20988784419638	0.168714722944725	0.313994828037463
Dync1li2	-0.0781085709444884	6.35940476175458	2.10714278036833	0.16879314692662	0.314051114692172
Vps13d	0.167307620538082	7.05029284355735	2.14607349524351	0.168793394026147	0.314051114692172
Pde7a	0.13594244280524	3.68531030243604	2.10596345475074	0.168904422516766	0.314212616185091
Ciapin1	-0.0896309015900143	4.60641002389105	2.10545934244567	0.168952016318325	0.314256080833023
Capzb	-0.0797839912106906	7.0129459885156	2.10507484238014	0.168988328735316	0.314278552293812
Col7a1	-0.353027718369725	2.57621867998831	2.13025103816208	0.169046997759539	0.314342589382254
Brcc3	0.163324302982162	4.62219897711024	2.1156645985536	0.169146598273382	0.314482709232478
Them6	-0.13160385861345	4.24549590917187	2.10218321138765	0.169261730867433	0.314606469434498
Dnal4	-0.10504434589315	4.58425535710281	2.10212642155383	0.169267105884259	0.314606469434498
Nudt4	0.109819938489052	6.47772896221485	2.10192752189646	0.169285932936265	0.314606469434498
Peg3	0.0988569076928676	10.8920757919609	2.10046622644236	0.169424334171152	0.314818569369604
Ndufs4	-0.0954953807717011	5.52927611352266	2.09946096784062	0.169519626205733	0.314950515955932
Ap5b1	-0.146454762587115	3.57042189031128	2.09892645636212	0.169570321908734	0.314999581087981
Tanc1	-0.0857174176964018	5.65203887311464	2.09707026918703	0.169746520063974	0.315281736392632
Vav1	0.243034834603805	1.81368137803616	2.09645449944349	0.169805022756284	0.315345238423396
Khsrp	-0.149815594974064	6.22471773719585	2.12901481398661	0.169889018779961	0.315456059209177
Aen	-0.0980194021078054	5.33581669416863	2.09514093402291	0.169929906032692	0.315486813805327
Sbf1	-0.0769640384740251	6.17834501304948	2.0930050121454	0.170133219267313	0.31581907168986
Cdc26	-0.0834105905036424	5.09321190999533	2.09254133967758	0.170177395566675	0.315855870134484
4930550C14Rik	0.303963148931526	1.97385775333321	2.09148979712684	0.170277634581676	0.315985361550806
Frmd5	-0.105109004771754	4.37771431954208	2.09129838822041	0.170295888761768	0.315985361550806
Csf1r	0.262400804556979	3.37008886018584	2.10991568758347	0.170369322945769	0.316076400887803
Diaph1	-0.0853313443742002	6.64646116035812	2.09006474613041	0.170413597187273	0.316091820937162
Dnajc25	-0.140373300318832	3.61651247853888	2.08977277479184	0.17044147073012	0.316091820937162
9530068E07Rik	0.101288523950151	8.00076239737482	2.08967561484604	0.170450747543139	0.316091820937162
Ubqln4	-0.0916051991296102	5.48844007518539	2.08836728115449	0.170575728927036	0.316248808817872
Kmt5a	-0.125457040284489	5.49813028465817	2.08840266492615	0.170584168580558	0.316248808817872
Nipal2	0.103793691285033	5.38794041359782	2.08679744347643	0.170725843355148	0.316466226713772
Pja1	-0.0778060537523483	7.13579079947973	2.08633256322596	0.170770329063639	0.316503453551786
Cluap1	-0.108646256466618	4.00529983723253	2.08530901603083	0.170868326652643	0.316639833788368
Gpihbp1	0.190492982805629	3.30678269141156	2.08468893898972	0.170927729201386	0.316704663963139
Hcn2	-0.133492821180461	5.29619174626226	2.08660638242479	0.171066594430035	0.316916687581425
Rnf126	-0.120430769978763	5.08337524813535	2.08238318773829	0.1711488453607	0.317003607745646
Ash1l	0.113453213501097	7.57369341701715	2.08224201552766	0.171162395145934	0.317003607745646
Capg	0.153721671795268	3.72905073022684	2.08149243073896	0.171234363336811	0.317091618000919
Acer2	0.234638998694109	2.78307346459436	2.08083273958431	0.171297732307212	0.317163681373954
Cd300c2	0.346896869468317	0.835573772020694	2.07995168874871	0.171382410841745	0.317251826523787
Rab5a	0.121690114917148	6.81447878048995	2.08403750728452	0.17139790349326	0.317251826523787
Megf8	0.0837875724104515	7.27267730978912	2.07957407097349	0.17141872014485	0.317251826523787
Spata2l	0.265962966087746	2.26984313065676	2.07714656649775	0.171652364927819	0.317626089235179
Shf	-0.22273460482094	1.59338542677181	2.07696432379545	0.17166992178401	0.317626089235179
Hnrnph1	0.133363455013559	7.82071937363294	2.08682768624193	0.171875154016549	0.317960454656203
Eea1	0.0939050666748725	6.57029972215805	2.07436845972905	0.171920247356496	0.31799851799968
Gdi2	-0.0827493010404573	8.06578054883467	2.07368114260236	0.171986604038878	0.318054131121654
Luzp2	0.453626071697656	0.838077585224305	2.07394076316763	0.171999358187146	0.318054131121654
Dhrs13	-0.268154351230618	2.20294353180663	2.0729776798759	0.172054552913246	0.318110841238033
Dedd	-0.123937875991221	4.99428095481317	2.07151817893859	0.172195636972743	0.318326312932793
Dnajb2	-0.105231004811012	6.10302397925297	2.0708424731968	0.172272808423413	0.318392554182269
Ppp2r1a	-0.0856083970109162	7.79642649195071	2.0706403194484	0.172280566326227	0.318392554182269
Reps2	0.136257104117711	5.92270509370818	2.09117676508335	0.172306873617754	0.318395804362768
Zfp704	0.121155040212192	7.16439006109251	2.07330837374271	0.172481515190361	0.318673112823217
Cryl1	-0.243661831753566	4.84007680694764	2.14323165605758	0.172549786924119	0.318753843669822
Ccne1	-0.302943046237236	1.39619340636423	2.06731860706333	0.17260240679666	0.318805641719266
Srsf11	0.132503010295509	6.78563380931634	2.07773215397893	0.172691161637184	0.318924158683507
Itga4	0.375172945477167	1.19763019901548	2.06513408475184	0.172814478178559	0.319106460987459
Zfp213	-0.137442585979821	3.82569421175023	2.06416575919329	0.172908587393888	0.319234786974908
Sh3d21	0.206235400325525	2.91678883871024	2.06338064204373	0.172984938465909	0.319306366879295
Yipf3	-0.085325418194791	5.94066989635282	2.06280028260763	0.173041404586979	0.319306366879295
Rbm15	0.140870808906758	4.359125164421	2.06272704958411	0.173048531451539	0.319306366879295
Gstt1	0.132996964868484	5.66481245332736	2.07102429868648	0.173054320144916	0.319306366879295
Pbx2	-0.0762965360536119	6.028448147855	2.06250182857037	0.17307045174722	0.319306366879295
Ccdc66	0.120567763790452	4.44464747543501	2.06221921639626	0.173097962759344	0.319311702032241
Atp2a3	0.0791531090784458	9.81204930360987	2.06123045861845	0.173194257246773	0.319443901662492
Csn3	0.324418337458143	0.75028778510516	2.05811544287764	0.173498068634319	0.319935915317516
Gcc1	-0.0727451376746249	5.62709114284173	2.05798967401835	0.173510349139816	0.319935915317516
Ubqln1	0.0746716803988333	7.07625265243805	2.05656725854368	0.17364931504545	0.320146640531554
Tmem19	-0.0850785292337866	5.1768329453579	2.05557435336217	0.173746402239523	0.320280107596164
Zfp994	0.30985462908662	4.11397286255428	2.1473859945294	0.173771795416105	0.32028139641138
Rad23b	-0.0841063814941013	7.57377294519883	2.0544041256171	0.173860916126491	0.320400125342511
Gdap1	0.105414791973008	6.69270428532048	2.05387633248771	0.173912595042887	0.320425918701892
Zc3h13	-0.106512120826495	5.66958131555136	2.05373920859731	0.17392602471357	0.320425918701892
Nphp1	-0.076134552320821	5.41601290871926	2.0535043638363	0.173949028032384	0.320425918701892
Sirt3	0.127546762574592	3.90286462141775	2.05269681988399	0.174028157204755	0.320480671648033
Spdya	0.420453881648505	0.613317774480121	2.05269668500115	0.174028170425374	0.320480671648033
Zscan29	0.106861265892384	4.72453477523052	2.05102635787845	0.174191985710795	0.32073680503535
Pnpla6	0.129811479592535	5.01968039503014	2.05030068929346	0.174263215394037	0.320822413578518
Btc	0.307812164586392	1.88819463735635	2.05002618557361	0.174290169524476	0.320826497123538
Utp20	-0.159384934931454	5.1794215357524	2.06410339516061	0.174451673955378	0.321078219270789
Flt4	0.235038672946568	4.09921998314268	2.08780294702251	0.174499916998772	0.321121442036617
Gbp3	0.344261829202205	1.95139638191932	2.05042621641575	0.174528683273689	0.321128815727018
Pi4ka	-0.104278830413392	7.70131400684579	2.04699614342099	0.174588045953762	0.321192476031246
Prag1	0.261583359545296	2.23511633005097	2.04657490105194	0.174629508171197	0.32122319117578
Rfxank	0.115945168861775	3.94121819590969	2.04620153778436	0.174666268114728	0.321245249212709
Rabac1	-0.116001521504804	7.0825580551927	2.04628663214127	0.174794538543723	0.321435582718287
Atg3	-0.1389387972131	5.84174074571316	2.06433278293602	0.174880455493684	0.321537559187114
Ccser1	0.0937667776113816	5.06347992565703	2.04370439559276	0.174912378635033	0.321537559187114
Cltrn	0.169732320937389	9.02993661698531	2.08820376343511	0.17492436527558	0.321537559187114
Atf6	0.0932661340077854	7.63888650761051	2.04206215044626	0.175074471820165	0.321698223224692
A930007A09Rik	0.180728115588119	2.99185774280309	2.04198464263722	0.175082126695722	0.321698223224692
Cdc5l	-0.085934359405074	6.45897315556423	2.04194360104853	0.175086180242336	0.321698223224692
Trpc4	0.329696717876072	2.49692672156886	2.05517893269085	0.175210706046055	0.321881424563362
Chaf1b	-0.245806566379029	2.01926110902471	2.04036303992077	0.175242377405066	0.32189401429595
Dhx37	-0.115282809811816	4.04826242517158	2.03986787561546	0.17529134764743	0.321938371422709
Med7	0.147977502270371	4.41408393561373	2.04256787604191	0.175383622646417	0.322062237820195
Mcc	0.105596789520498	4.63261854485618	2.03844375807263	0.175432284882578	0.322097593605216
Dnajc9	-0.0963811534280199	5.06965188841405	2.0382391636592	0.175452544242163	0.322097593605216
Lhfpl4	-0.0751782636111357	6.42020814800827	2.03783107123188	0.175492963218296	0.322126200529479
Erp44	-0.121056132994777	6.919440841426	2.04146300057357	0.175648633964061	0.32236631986895
Tcf7l1	-0.291853060180864	1.65295251552818	2.03580240062174	0.175694064837466	0.322382115251109
Zfp607b	0.243333166972123	1.64900592374849	2.03567249355114	0.175706952406329	0.322382115251109
Tnfrsf10b	-0.25140311489505	2.22438557655006	2.03504045886669	0.175769671116861	0.322432706051708
Zfp607a	-0.235916952683178	2.101475694975	2.03489362907872	0.175784245527497	0.322432706051708
Coa6	-0.162220408585168	3.34073968562203	2.03415967998276	0.175857120633142	0.322520765640815
Sdccag8	-0.0914421766322936	4.67231454157565	2.03316968124887	0.175955479825912	0.322655531364637
Olfm2	-0.362759249809157	0.89520694926276	2.03229034623861	0.176042902544794	0.322732872254558
BC005537	0.0880599933412319	8.00601568624251	2.032244896532	0.176047422606091	0.322732872254558
Gfra3	0.273855156994082	3.30396635334104	2.05113774169976	0.176434019034876	0.323395877173875
Ube2w	0.203785100204929	6.07365809790172	2.11889282601645	0.176551717252241	0.323565885652333
Ppp1r9b	-0.074173448423708	6.89229148205036	2.02627968349057	0.176641949328738	0.323685516077103
Skic2	-0.0751964873638031	6.25487641321214	2.02505681389079	0.176764140608942	0.323863667707018
Txndc9	-0.0923264738605146	5.90323043701768	2.02340608772079	0.176929253553203	0.324088123082043
Ube4a	0.0781828658129562	6.13227553831322	2.02333245723668	0.176936622940937	0.324088123082043
Snx4	0.104822899859062	6.49248723604236	2.02174381443339	0.177095718533265	0.324333729084503
Tmem141	-0.165435232461291	2.96070518181982	2.02137445543729	0.177132734118869	0.324355719542811
Fads1	-0.106551776547636	5.88925243442468	2.01228389194055	0.178046842702322	0.325983561525849
Cab39	0.0841887853737095	7.06278077549223	2.01173341793026	0.178102387389425	0.326039232807458
Tgfbr3l	0.321987341780427	2.11895837431009	2.01192684724066	0.178420794360351	0.326576023546959
Iba57	-0.13175374022175	3.64385869808474	2.00799336830547	0.178480352005559	0.326638939679992
Aebp2	0.0751091906591598	5.99590944135327	2.00773157179015	0.178506846810085	0.326641337912924
Cpsf2	-0.0798347552396453	5.53890275213436	2.00717560906926	0.178563128862105	0.326698234072719
Txnl4b	-0.139550189537871	3.31424312099272	2.00667568318546	0.178613757282377	0.326744771784545
Yeats2	0.108455077795874	4.94060317505862	2.00536156268524	0.178746927351561	0.326927188194123
Prrg3	0.366939003790555	0.620083911040683	2.00518118851459	0.178765215876309	0.326927188194123
Gm2237	0.492263543721864	1.09880809392768	2.01895672254023	0.178789093744095	0.326927188194123
Cln8	-0.0994438255984757	4.48362868437392	2.00428982184135	0.178855628230846	0.327002748541594
Dhx40	0.114740715510474	6.22193738318924	2.0093258678133	0.17888798925331	0.327015816859116
Slc33a1	0.0901986431156759	7.07742012694067	2.0029324089473	0.178993423385311	0.32716244381447
Snrpa1	-0.127456247364599	3.88784452534921	2.00136876990945	0.179152319762199	0.32740673345297
Elmod3	0.152855093434549	3.71924032386317	2.00065035797861	0.179225384354278	0.327494115958719
Socs1	-0.365538959003883	0.173317879562816	1.99591407918005	0.179708023057597	0.328295786687874
Mfsd9	0.193241240330533	2.28312262817954	1.99584834718622	0.179714732882336	0.328295786687874
Dcps	-0.107663517737198	4.29623141240233	1.994621433819	0.17984003262503	0.3284018061464
Hexim2	0.249928078197348	1.86246959192984	1.99453396352281	0.179848969839418	0.3284018061464
Ptn	0.28517726672393	1.01253618513569	1.99448075494338	0.179854406662735	0.3284018061464
Ormdl3	-0.0725348301797654	6.74059648582458	1.99424023368676	0.179878985589061	0.3284018061464
Arhgap28	-0.353091609938467	0.951359096722576	1.99404078729685	0.179899370290684	0.3284018061464
AU041133	0.21119749700446	3.25591786039635	1.9933136703462	0.179973711089113	0.32849127959834
Pank2	-0.0828573804757215	4.85310361045333	1.99292137308918	0.180013835912737	0.328518285041255
Ankrd12	0.075433465536807	6.1587271840452	1.99259024537712	0.180047713029801	0.328524480629754
Ahsa1	0.0912179797208066	6.48757796366741	1.99226941263643	0.180080544587572	0.328524480629754
Rnf149	-0.0941624232387723	4.92098431258095	1.99211349694822	0.180096502538911	0.328524480629754
Fmn1	-0.204711879995808	2.76036359213395	1.99189812189512	0.180118549094694	0.328524480629754
Cep152	-0.187918837899007	2.30569375517839	1.99089097189384	0.180221689924888	0.32863188955629
Bmp7	-0.361049073253652	0.473258851103836	1.99082827235651	0.180228113370385	0.32863188955629
Ech1	0.091442651808989	5.30140938018472	1.98999854585639	0.180313144550891	0.328698865689954
Cep57	0.10435894544134	4.91928651481716	1.98978128646351	0.180335417899578	0.328698865689954
Sema3f	0.151047334701571	4.4135311209873	1.99502099492605	0.180340873419407	0.328698865689954
Zfp641	0.150230257610337	3.89925440354986	1.9885859684935	0.180458023788521	0.328866175149237
Mapkapk2	-0.0843697790580468	6.33400138502334	1.98811877497854	0.180505973358162	0.328907343980803
Fam76a	-0.0973384960931869	6.08228337208453	1.9873535288565	0.180584547898898	0.329004296424878
Herc1	0.114445843266142	7.67119509299763	1.98711474154987	0.180764622034716	0.329286116262677
Hsp90ab1	-0.0845825252625555	10.3697785103631	1.98485594439369	0.180841298533015	0.329379531241849
Ush1c	-0.0814993602222138	6.21976704429943	1.98433434629066	0.180894976970389	0.329393740001545
Asah1	-0.0905120876471832	7.97579323164549	1.98428658823348	0.180899892831997	0.329393740001545
Cdk1	0.412983278728284	0.706806903460668	1.98371970050949	0.180958256998641	0.329453760987139
Capn15	0.109801317454811	4.97946666078373	1.98321398332208	0.181010343466008	0.32950233750935
Aqp7	0.263925083607913	1.70126389474847	1.98280964587377	0.181052001970098	0.329531920509707
Med26	0.131890518757837	3.97497172936248	1.98217879373101	0.181117022337642	0.32960401006303
Dnai2	-0.244776345534236	1.59955408555796	1.9815399830749	0.181182893126942	0.329677626803653
Wdr75	-0.0856973521501009	5.45614568956744	1.97964363383325	0.18137861360221	0.329987462255668
Rgs9	0.11476279732882	5.56209047838542	1.97824944337871	0.181522677684862	0.330203243979335
Isca2	-0.148771303249273	4.63609946854132	1.98387940922234	0.181574517596151	0.330230353912581
Tfb2m	0.10887915528673	4.51162780103601	1.97761288080732	0.181588503014998	0.330230353912581
Marveld3	-0.107474869652035	5.15227400937781	1.97514255590733	0.181844239847591	0.330649066426925
Atl2	0.0940553682487276	6.31866296747046	1.96974311572263	0.182404801026347	0.331539977483371
Asnsd1	-0.101641591119122	5.27316887302992	1.96974154102394	0.182404964828438	0.331539977483371
Ythdc2	0.108616537166869	4.38420957431028	1.96968455435494	0.182410892777281	0.331539977483371
Gbp9	0.234199301447328	1.81066300544711	1.96899745045356	0.182482386921207	0.331623449400035
Slc38a3	-0.402305176715255	1.47932099153324	1.97484929845994	0.182561486484653	0.331720717246561
Dexi	-0.127059029186019	3.94858862489627	1.96793487156904	0.182593019773019	0.33173154033563
Pcdh19	0.398972196048266	0.566374307904977	1.9672181340273	0.182667692608509	0.331788808462686
Atad1	-0.0869568634710037	6.94692872014538	1.96714125954036	0.182675704027143	0.331788808462686
Brox	0.0765953880317556	6.5478313146285	1.96634993725354	0.182758197017364	0.331892161203474
Ring1	-0.113161290121626	4.88716600587458	1.96450669149962	0.182950533226551	0.332194934334085
Grik3	0.383456409724206	1.15609343652886	1.96239381302599	0.183171320699462	0.332549276241884
Acbd3	-0.0831710514269312	6.67656529224522	1.96201412871382	0.183211032044398	0.332574819540356
Atp8a2	0.121045300830528	5.0680770523483	1.96138409885447	0.183276951246119	0.332647922986589
Klhl3	-0.193649001730598	2.6196545110324	1.96082917233916	0.183335037415518	0.332706791000318
Bivm	0.136656066367577	4.50759224412919	1.96038943870822	0.183392764127414	0.332764990309536
1700025G04Rik	0.173166293852705	3.35927817483962	1.95751586219707	0.183682340248137	0.333223187524978
Styx-ps	1.36075789846208	1.30127185092675	2.12858727844804	0.183696668527648	0.333223187524978
Ift74	0.164840254847646	4.98393002009384	1.97231731143814	0.18381801091336	0.333396672010388
Rnf41	-0.0686344243598122	5.69712761944257	1.95556583676638	0.183887133321663	0.333475408163027
Zfp362	0.0996110014012698	5.00872787072469	1.95524442160773	0.183920916393857	0.333490044125308
Ccdc43	-0.0883473830044071	4.47657591950948	1.9544793342152	0.184001364354125	0.333575944180407
Naxd	-0.0910715061138478	5.26132013680551	1.95430474305446	0.184019728651566	0.333575944180407
Las1l	-0.101199106506576	6.09599128637133	1.95253971976753	0.18420551262663	0.333853168414227
Sema4d	0.0863958185586868	5.36799583739143	1.95236285447687	0.184224142354713	0.333853168414227
Mmd	0.175484552090939	3.58008516096889	1.95156245297855	0.184308480858392	0.333959345729722
Abtb1	0.110033238662217	4.52206118238358	1.95125544695635	0.184340843168357	0.333971327824221
Gm7072	0.359465803272911	4.65229025724591	2.08909357025577	0.18438543153257	0.334005453488469
Szt2	0.139341484714977	5.72894686152082	1.9664075512902	0.184461955141415	0.334097410722546
Ddi2	0.0880582115313957	6.85866279522342	1.94965467123857	0.184509702095269	0.334130164425628
Fcf1	-0.111650896328123	4.28109088306932	1.94944756994827	0.184531562666212	0.334130164425628
Cdk20	0.154938328753277	3.33114999484176	1.94864672980211	0.184616126286136	0.334236621710103
Npat	0.0972859010314594	5.24387889401053	1.94771607811895	0.184714459022304	0.334367973973381
Scrn1	-0.0769104640102762	6.93691646032416	1.94745560767764	0.184741992266004	0.3343711470402
Ocln	0.113784705590845	4.9302596083856	1.94591163844392	0.184905305896338	0.334613411217006
Cap2	0.322401909632402	1.02187485729255	1.94570249028645	0.184927442683385	0.334613411217006
Klhdc1	-0.184543299767559	2.65086483025257	1.9451858377515	0.184982140969307	0.334665695127899
Gar1	-0.129860931701545	3.68859935006834	1.94491049935044	0.185011299591827	0.334671765091492
Maged2	-0.0687193748826365	6.61102502379102	1.94366921261681	0.185142825672524	0.33482566481778
Boc	0.234465824182919	2.21407008302597	1.94362032383925	0.185148008332546	0.33482566481778
Zfp579	0.145779672447837	3.85385735634211	1.94262519779547	0.185253540918814	0.334881328386903
Fut11	0.119437592579293	4.40490252730681	1.94260128415039	0.185256077888414	0.334881328386903
Rhpn1	0.245924177894335	1.66702441737621	1.94236365485869	0.18528129009079	0.334881328386903
St3gal1	-0.0920495270414434	5.29658513838608	1.94235633045628	0.185282067270965	0.334881328386903
Tmem63a	0.0743781543700667	5.73230035834096	1.94080913803096	0.185446330190777	0.335122898751631
Doc2g	-0.382913840661821	0.336236986131521	1.94039252750071	0.185490592679041	0.335122898751631
Hsd17b12	0.0812368407861878	6.19584127112046	1.94016506318124	0.185514765129587	0.335122898751631
Phf2	0.0760789194430717	7.27555046890619	1.94012450351667	0.185519075793116	0.335122898751631
Eif3e	-0.0904130011927166	6.89718329885433	1.93929296208138	0.18560747971971	0.33523590195859
Actr6	0.183874475115865	3.18671977795036	1.93844745452483	0.18569742333453	0.335351654225682
Vtn	0.423776447986266	0.972464199148629	1.93799327391981	0.185783090154082	0.335454108776355
Bckdha	0.121902895597591	5.48102187961379	1.93777914597842	0.185805884151838	0.335454108776355
Mesp2	-0.313434229342267	1.0091723550143	1.9363234343862	0.18592361739726	0.335594421718327
Rhox3a2	0.601189162831099	0.490135159322224	1.95325393223823	0.185935841150028	0.335594421718327
Cpm	-0.11310110043001	5.072140905036	1.93597059290539	0.185961226591335	0.335594421718327
Gpr63	0.3164233632263	1.07682921581796	1.93509932132621	0.186054136419944	0.33569166870531
Ly6a	0.344613540284616	0.88585474998283	1.93497987992946	0.186066877896875	0.33569166870531
Zzef1	0.0951234014451059	6.86118968003923	1.93372430072628	0.18620088464885	0.335886714032765
Lancl2	-0.0879998355138605	4.94787538445607	1.93299291535068	0.186279001260577	0.335980899228158
Stradb	0.136306384370741	3.50378807989931	1.9319680018982	0.186388538662715	0.336083623069922
Cnnm3	0.0938106307374249	5.2244284776636	1.93165183370816	0.186422345598013	0.336083623069922
Ext2	-0.0882561051158813	6.2033087837536	1.93134309169532	0.186455365999057	0.336083623069922
Msn	0.166227004030882	6.41144460480401	1.97377625036966	0.186455678876832	0.336083623069922
Abcd4	0.174557137648677	2.69618941783225	1.93110135257113	0.186481225536716	0.336083623069922
Cnot7	0.140967447838918	6.65958612561752	1.94912739450126	0.186517077956589	0.336083623069922
Hikeshi	0.132466217970027	4.02335885760854	1.93076380634741	0.186517341469337	0.336083623069922
Rassf6	-0.131854441485493	3.476559052509	1.92933997132709	0.18666978336581	0.336309287245654
Pigt	-0.0819960999825894	6.17221863597543	1.92910982622342	0.186694438563509	0.336309287245654
Rbms2	0.118869368133062	3.78404081343644	1.9285314714968	0.186756415368077	0.336374212932087
Slc27a4	-0.0798302746590052	5.98708007715696	1.9261115470878	0.187016019773772	0.336768338952828
Wdr5	-0.0909250688832065	5.38295007944066	1.92575127228913	0.187054708545287	0.336768338952828
Upp1	0.10155350309185	5.40245415912747	1.92553738227757	0.187077682334062	0.336768338952828
Wnk2	0.122769809635125	5.07993631312298	1.92552421684099	0.187079096542415	0.336768338952828
Etf1	-0.079419151503256	7.18509574714886	1.92389430393207	0.187254284078745	0.337036922634099
Zfp960	0.253773058145787	2.7451093662738	1.9260681710957	0.187321859063182	0.337111768010195
Cstf2t	0.0868828633699029	5.72670294441739	1.92219852720357	0.18743677244242	0.337271772832712
Zfp944	0.298340960043768	3.5443329921602	1.96918951418989	0.187495104190135	0.337320906055505
Mzt1	0.214621607380879	5.87040030050531	2.01009040452932	0.187516093497316	0.337320906055505
Sinhcaf	-0.125040862060936	4.32288091182093	1.92067383554374	0.187601042993484	0.337426921040838
Lrrc61	-0.0859579500178605	4.98496654945231	1.92009322281337	0.187663646476598	0.337477988367486
Akain1	-0.18096609722546	4.3133297269344	1.9382062380243	0.187697124622709	0.337477988367486
Ncoa4	0.0641034884900937	7.0985598034319	1.91968670021811	0.187707494840636	0.337477988367486
Pacrgl	0.178832279545565	3.37596618573255	1.91733733197774	0.187961158126877	0.337887210104725
Fmnl1	0.273620096133313	2.10593327872011	1.91662597520491	0.188038049967351	0.337978590365375
Cherp	0.0770056681095074	6.14952700931704	1.91582672742856	0.188124489878256	0.338087104575445
Psrc1	-0.478269204333005	0.729515423721149	1.92130665855624	0.18816128060269	0.338106374261138
Fv1	-0.261291509357642	1.48722691594866	1.91522738267265	0.188189343151575	0.338109957151397
Akap1	-0.11471316589109	4.57000417174096	1.9138225231352	0.188341470314712	0.338336408584739
Gk5	-0.182503840787491	2.8868990618203	1.91307659550646	0.188422307758982	0.338430758017071
Pcbp2	0.0704902236028052	8.27950871426068	1.91282608223464	0.188449466216783	0.338430758017071
Zmiz2	0.0674871884804935	6.67513473628706	1.91261575603166	0.188472271793161	0.338430758017071
Rapgef2	0.103943460250303	5.06227485609347	1.91215188161134	0.188522581912816	0.338474236906039
Cog1	0.0926155718823929	6.63372741656343	1.91155295200861	0.188587564918416	0.338544043874306
Snx33	0.136733946275867	3.72634406903332	1.91078898315239	0.188670495848224	0.338646046381327
Rgs1	0.336553505576523	0.840106332393742	1.90987149116527	0.188770153525425	0.338778039466551
Lig3	-0.0803743491956011	5.2520745078156	1.90874874577199	0.188892196990921	0.338950165325434
Zfp212	-0.103351126950329	4.36761751368943	1.90797925326182	0.188975899583603	0.339053453810947
Gcn1	-0.102926812235643	6.82251112056844	1.90690146012377	0.189093217438402	0.339217016621863
Pacsin1	0.0959436947239394	5.23492151577491	1.90469267861353	0.189333933484387	0.339601869353131
Zfhx4	0.248408550839207	1.78417135224693	1.90351597902786	0.189462331211523	0.339734853098842
Slc25a35	-0.119996000692801	3.56979314210674	1.9034327957991	0.189471412099429	0.339734853098842
Psmd7	-0.0685612998205223	6.49490415970381	1.90329316994445	0.189486655922669	0.339734853098842
Zfp28	-0.141394559095303	3.53999081652512	1.90104426625643	0.189732398154327	0.340128431798427
Arhgap10	-0.27186710275785	1.9550241871069	1.89951395727825	0.189899850327041	0.340381572518204
Tmem59l	0.118792118414515	4.99411785896053	1.89837049264408	0.190025095497333	0.340559000773857
Thada	0.0995322898510232	5.50725336873878	1.89734997935772	0.190136962569306	0.340712407367215
Tgs1	0.132761302461672	4.14304004771865	1.89623844918389	0.190258902295222	0.34088381858945
Usp21	-0.10074559498684	4.59047249243975	1.89541050793823	0.190349795862461	0.340999565239795
Scrib	-0.086265629502222	6.03360095965801	1.89500401471787	0.190394442018224	0.341032442062749
Tecpr2	0.0970874477710219	5.20392964088714	1.89247761912865	0.190672221840129	0.341449687664211
Cpne8	0.131035607893133	3.54500097223997	1.89240660295794	0.190680037606159	0.341449687664211
Zfp560	-0.169645348923196	3.27283772882844	1.89216674558613	0.190706438404102	0.341449821383381
B230307C23Rik	0.238398521428283	2.60774730808722	1.8907548371191	0.19086193989594	0.341681071145665
Zfp90	-0.135616663067107	3.94868035118083	1.8899401931553	0.190951734823443	0.341794645412649
Ciao2b	-0.11569814205393	3.77885295776928	1.88901534508851	0.19105374241949	0.341930045423042
Pfas	-0.100004744033195	4.75717555204845	1.88788216329309	0.191178823285649	0.342106696745981
Vamp4	0.146968821628328	6.01893440746052	1.92336387954859	0.191334080945596	0.342337292021572
Icam2	0.365026953102621	1.35905796651093	1.88563184474557	0.191427523794468	0.342426832609242
Cbx3	0.171389843046852	6.33718432280328	1.93564846080868	0.191436928546616	0.342426832609242
Iqcc	0.0965479456975979	4.27549508413057	1.88475703031292	0.191524317862689	0.342494845310228
Khdrbs1	-0.0951586022628229	6.53979503497249	1.88472588517038	0.191527765075951	0.342494845310228
Dhodh	-0.152006451147242	3.32270586604972	1.88322662431114	0.191693800248711	0.342739409396188
Med31	-0.117540676700713	3.4213532151626	1.88301384112358	0.191717379735493	0.342739409396188
Rgs10	0.276902832839068	1.43986921848231	1.88261843291849	0.1917612065723	0.342770513952967
Nqo1	0.178210271195007	2.35812420093339	1.88218664690182	0.191809080109974	0.342808842362734
Ndufaf3	-0.0990689812806699	4.67716834895859	1.88143039209515	0.191892965324625	0.342886626635151
H2-M3	0.100729679710711	4.09906971949521	1.88131764077082	0.191905475924793	0.342886626635151
Prim2	-0.189272385278084	2.3396507274339	1.87881395855276	0.192183546513184	0.343306913633269
Oga	0.0805586189615546	7.18400658120967	1.87872317370355	0.192193639158918	0.343306913633269
Nsun6	0.186878586966954	2.44014374138306	1.87834558829337	0.192235622978831	0.343334622698352
Ark2c	-0.329028839028324	0.55963854378128	1.87616758165077	0.192478024757028	0.343720223199595
Rgp1	-0.0821369368170101	6.30153729806519	1.87519178133494	0.192586753256873	0.343842813915311
Rusf1	-0.105701392755449	4.97805952970589	1.8748810247312	0.192621395756558	0.343842813915311
Pcdh7	0.414488346794177	0.71451882441287	1.87483788471901	0.192626205544229	0.343842813915311
Armcx6	-0.111377864440667	4.06621148148445	1.8727152135128	0.192863056974524	0.344218226084984
BC049715	0.29294786548598	0.480635843909114	1.87015809689269	0.193148878666695	0.344680924092878
Sec23b	-0.0842249779545737	7.23656273898788	1.8699138886189	0.193176203334495	0.344682261280562
Rbfox3	0.302258310145868	1.09516545607726	1.86961880497229	0.193209227077608	0.344693765501592
Ankib1	0.0959595667286548	5.69840942699673	1.86595478230323	0.193619880726899	0.345378882275873
Trim59	0.34235658245145	2.13783309878212	1.87469154468113	0.193727349676726	0.345523064536185
Sik3	0.0770390084914785	7.20659320043739	1.86444378113573	0.193789554309394	0.345586486923256
Nrarp	0.278944922185144	2.0597899588543	1.86298588297862	0.193953444961144	0.345831204446802
Ramp3	-0.258548785588611	2.25559620684395	1.86185138575582	0.194081102821774	0.346011258226585
Cdkl3	-0.163843797638737	2.84816505355389	1.85941469411646	0.194355651656387	0.346423809361281
Snx9	-0.0761638991840313	5.92024871390932	1.859323591735	0.194365926038708	0.346423809361281
Ugt1a9	0.382544189615344	1.5207523510192	1.86233466249291	0.194560271534822	0.346722550399374
Rbm33	0.0787203726744291	6.05476878830428	1.85728099772315	0.194596468950935	0.346739415069877
Lnpk	0.21776080348315	4.05145048809791	1.88689677066986	0.194643521089216	0.346775613808672
Ubr3	0.0808209556670316	7.87918031648168	1.85639956478861	0.194696062236887	0.346801159629333
E130308A19Rik	0.138609098456197	3.68160003763157	1.85626442674713	0.194711337272229	0.346801159629333
Trmt13	0.171608511834603	2.73679277286256	1.85477481928867	0.194879813390145	0.347034001169383
Slc16a10	-0.078456725473968	7.96941491718321	1.8546355061501	0.194895579376853	0.347034001169383
Dpcd	-0.129630198179438	4.20016601075939	1.85261189386744	0.195124774411831	0.347361350773579
Spire1	-0.0734526410603858	5.76005339103599	1.85253946654534	0.19513298394266	0.347361350773579
Foxa3	0.143546594190424	4.45142785010294	1.85676934353964	0.195187450861643	0.347410626825238
Ecd	0.0665085784445091	6.07683524184482	1.85167008477333	0.195231561574244	0.347441459058445
Pyroxd1	0.0954648430644928	4.71019166299276	1.85108914946732	0.195297468280579	0.34751106648362
Suv39h1	-0.131527899985736	3.86745099373688	1.84641654899701	0.195828607912323	0.348408373747987
Cyb5r3	0.0858777514297679	9.07476904831042	1.84554457357525	0.195927930839976	0.348537273761417
Smim1	-0.0856252724922975	5.5819835086085	1.84296907100539	0.196221671740917	0.348987515353311
Bfar	-0.0843742111771456	5.26811547404206	1.84285367763415	0.196234845757263	0.348987515353311
B4galt2	0.198435044292028	3.29309662418523	1.84204929134034	0.196326710893392	0.349074171141294
Fbxo4	-0.102419732106048	4.35984254441764	1.84195572672344	0.19633740003668	0.349074171141294
Sod2	0.0759545568848475	6.76958912687362	1.84071490859193	0.196479225826413	0.349278448323544
Mroh7	0.254015339543617	2.23923475325941	1.84035684196859	0.19652017729942	0.349303371190006
Fads2	-0.138190966377998	5.38097855229205	1.84865857111542	0.196697162848181	0.349570046881462
Cmc2	-0.188773776734225	2.45781215639544	1.8377071199159	0.196823561356297	0.349746183356167
Slc44a2	0.121731568403421	4.19293165387591	1.8374746808045	0.196850203430996	0.349746183356167
Rhbdf1	0.182471067373531	3.00827523792006	1.83683853717454	0.196923141563386	0.349827851811686
Tmem184c	0.0742771705562633	5.74725644515632	1.83638883746077	0.196974723527394	0.349871564523459
Mgat4b	-0.111032865270148	5.78820586351309	1.83904655413816	0.197067356021933	0.349988170286797
Pierce2	-0.120304574454611	3.6161211089285	1.83431376293941	0.197212965288851	0.350198817058653
Tchp	-0.13008519878392	3.77499680038676	1.83403172752366	0.197245374586478	0.350208420039236
Arhgdia	-0.0757709369557743	8.25449957772989	1.8334298673678	0.197314558445301	0.350283304549077
Zfp872	-0.424392868620498	0.383901007458336	1.83276407520923	0.197391127499455	0.350371277359783
0610010K14Rik	-0.136868536550002	4.31092815597798	1.83185574944996	0.1974956503785	0.350508837631247
Diras1	-0.188114457896785	3.05462213160616	1.82984557946825	0.197727216859216	0.350856791963376
Csf2rb2	0.451763542221952	1.36854735339969	1.84308978446178	0.197771003574959	0.350856791963376
Ctrc	-0.6577569015698	0.0579580930794294	1.84859445797698	0.197772860913203	0.350856791963376
Kdm8	-0.205556935078863	2.58696988679274	1.82835477993301	0.197899177842572	0.351032868793512
Aqp1	0.297364316182209	2.03852246672862	1.8271365869806	0.198039836429276	0.35118763550825
Myo1e	-0.0983066884066967	4.48179794787857	1.82713012109197	0.198040583354459	0.35118763550825
Tada3	-0.0924105861764795	4.98147495183366	1.82410382850014	0.198390570581285	0.35172759577514
Stard9	0.220904364744761	2.25059230099753	1.82402832085654	0.19839931308334	0.35172759577514
Arpp19	-0.111284697084207	5.9402630868121	1.8299714124881	0.19845868884773	0.351775769492908
Dok4	0.184422235213357	3.07649675346259	1.82332533150906	0.198480731006099	0.351775769492908
Eif3j2	-0.227252488160796	5.4954678623333	1.89852687040283	0.198610408387457	0.351894510685497
Ddx55	-0.0944061924720085	4.54348534115842	1.82219721826151	0.19861147490536	0.351894510685497
Phf23	-0.0937219067566818	5.36978738776847	1.822045024371	0.198629122029955	0.351894510685497
Cfap126	-0.134227153665465	3.59684357958578	1.82071714544925	0.198783177011413	0.352119339775749
Bmp3	-0.157832873271947	2.85585683700795	1.82026705056385	0.198835429900094	0.352163802513208
Sdr42e1	-0.175583009030609	3.13801130422131	1.81975866956221	0.198894470579842	0.352220273541856
Thumpd2	-0.195225724104137	2.0709519255648	1.81896015641164	0.19898725105481	0.352303792182808
Sulf2	0.229258449448908	4.18809780671767	1.86107868684727	0.19899595848352	0.352303792182808
Ace2	-0.122906745040301	5.88390472360269	1.83030108187311	0.199093967572301	0.352389528283361
Sptlc2	0.0850699498440251	5.70826527654449	1.81800138936681	0.199098725000807	0.352389528283361
Dpp4	-0.134596797206326	7.03813115417841	1.83265568358801	0.199220611199318	0.352557146575953
ATP8	1.16743849876426	8.88065222927636	2.0000421037097	0.199257530799076	0.352574375779538
Dyrk1b	0.105959956701188	4.56326068457865	1.8141667226648	0.199545375540135	0.353035536864759
Stk19	-0.172498068688999	4.18217463196941	1.82554991470578	0.199605867747417	0.353094395074195
Pdha1	0.0780009894768666	6.96151931683572	1.81284599475299	0.199699507460325	0.353211865779411
Gatd1	-0.103621412304756	5.43291144004134	1.81193010408234	0.199806483639842	0.35335288966577
Rps27l	-0.113167189122129	5.82151658421337	1.8152828851541	0.200001926002834	0.353611812683904
Dld	0.100540550018636	6.64437411345101	1.81021144671149	0.200007421576648	0.353611812683904
Nt5dc1	0.114766511305001	3.84064109790372	1.80971945217493	0.200064991160388	0.353665385763967
Bbip1	0.0999769123271236	4.9469783635684	1.80943545931047	0.20009823159554	0.353675942190537
Elk1	-0.106550399625306	4.13666336272344	1.80837894433332	0.200221955449491	0.353846404439283
Dlg3	-0.089821946783325	5.7393790466641	1.80692473394137	0.200392412264497	0.354099398783451
Abcc4	0.099262151650334	5.99313432167744	1.80648005250787	0.200574108395364	0.354372181703838
Spryd4	-0.136580074960174	3.34147133013362	1.80434474626857	0.200695286817957	0.354537367303645
Nmnat2	-0.294192443520136	1.53781765803832	1.80411510655206	0.200722273562889	0.354537367303645
Chadl	-0.273269610523156	1.76094755291231	1.80355792341032	0.200787771841235	0.35459119249146
Ctdsp2	0.0851533336898498	7.95628582972216	1.80339077837882	0.200807425508849	0.35459119249146
Isca1	-0.072295600179028	6.66450556410666	1.80310587053606	0.200840931952037	0.354602081053351
Lpin3	-0.124982017976072	3.73529204988029	1.80170361177572	0.201005948516704	0.354845127570662
Cd72	0.420552766047126	0.36035876685805	1.80112165391996	0.201074483906804	0.354917808420148
Spink1	-0.316810046406876	4.02481886189215	1.88285097416495	0.2011353981365	0.354977019163206
Map3k12	0.0870462674732363	5.205101292726	1.79828373688445	0.201409126917708	0.355411751853425
Zfp493	0.268716695314937	1.15367622483155	1.79761172701487	0.201488474038118	0.355503402023452
Rock2	0.116620902219139	6.31938777884762	1.80480994980334	0.201522929888871	0.355515832516139
Itgb2	0.237133619289875	2.58407182381592	1.79644677417025	0.201626120215384	0.355649500774314
Klhl23	0.169968803359169	3.08238627640166	1.79541670595501	0.201747929582415	0.355772421598239
Alkbh4	-0.166523100977275	2.7161271330226	1.79521573321711	0.201771706368923	0.355772421598239
Ccl2	0.437210420305686	0.939006919864588	1.79964026367492	0.201778098170905	0.355772421598239
Pcdhb19	0.257313433389162	1.86743926000443	1.79411952221389	0.201901460846971	0.355941545084303
Csnk1g2	-0.0642503127304607	7.23157590735091	1.79383113892827	0.201935613525949	0.355953371491107
Rab4b	-0.0821312766622109	5.60828037572681	1.79328021328573	0.202000879226305	0.35602003037983
Ptprz1	-0.231224274976176	3.34110415076225	1.80426937955867	0.202082650202952	0.356111485583874
Commd7	-0.0928615556875483	5.91111025927066	1.79237914854542	0.202107682758897	0.356111485583874
Parp3	0.263523467738256	1.67149490814044	1.7918491834427	0.202170533600642	0.35617384145617
Idnk	0.108361367036549	4.36596446914116	1.79155824444161	0.202205047985609	0.356186265431666
Aktip	-0.0967377515982471	5.84558777227101	1.78857947515646	0.202558858334467	0.356761052769968
Vsir	0.189156585680846	2.39622153956921	1.78817923922345	0.202606457911543	0.356796437082513
Stk24	-0.0888661230971261	5.99697552135642	1.78782775222102	0.202648271693304	0.356821624200673
Ccnl1	0.106215087271308	5.21636323564104	1.78731247291465	0.202709590671046	0.356881144428324
Prkci	-0.0759876389453499	5.39632200984901	1.78699734342652	0.202747103284984	0.356898741803236
Grb2	-0.0659930030231222	6.67211161963082	1.7855904675985	0.202914684876773	0.357116161887865
Susd2	-0.417668858911631	0.631728412121827	1.78547307853219	0.202928675853679	0.357116161887865
Cldn4	-0.217093151320957	8.66095513740898	1.86637262528631	0.202953217368963	0.357116161887865
Nemp2	0.206494169497025	2.36660988079055	1.78363127570745	0.20314835296792	0.357387467157868
Acad11	-0.0837607263285812	5.3244841522792	1.78344013561183	0.203171168302966	0.357387467157868
D130043K22Rik	0.135029441688209	3.74736948266539	1.78328181990792	0.20319006806647	0.357387467157868
Pmm1	-0.269279720001767	4.53727072528726	1.86358428867862	0.203359351673675	0.357605316442736
Rfc4	-0.190726986802123	1.90165190466012	1.78162849793956	0.203387577140503	0.357605316442736
Minar1	0.296635678619163	1.72095689190741	1.78155268440321	0.203396639891909	0.357605316442736
Clstn1	0.0704839427954251	7.94283322499084	1.78008791609263	0.203571840303668	0.357864837183325
Krt80	-0.428469297243518	4.34247843900993	1.92045442182902	0.203673462186594	0.357959020050128
Copg2	-0.0736734116305253	6.14318550251912	1.77917932295691	0.203680614338469	0.357959020050128
Krt19	-0.498840407120211	5.69120686980988	1.94603922832698	0.203810108785253	0.35813807220495
Rps6kc1	-0.0897955912457047	4.59362503370497	1.77768849615879	0.203859253639076	0.358175903508373
Suds3	-0.0825065876234451	6.76348548477824	1.77712948415661	0.203926289567108	0.358212094961436
Acbd4	-0.152180735793138	3.07583405698836	1.77705612018776	0.203935089375115	0.358212094961436
Kcnj10	0.446225281278567	0.43777944015151	1.77508351934911	0.204171880719304	0.358546570021979
Ccdc88c	0.188667695145976	3.34463020167116	1.77500928070855	0.204180799243049	0.358546570021979
Frmd4a	0.107443811283653	5.49119597920485	1.77398000464332	0.204304501109795	0.358715226667665
Fth1	-0.0913838889369841	9.33179723214286	1.77362172264372	0.204347583271588	0.358742305770506
Galns	0.105390247144557	5.62972229970706	1.77270147835997	0.204458293023196	0.35888808506034
Elk4	0.101000762532341	4.71036354600523	1.77076683621544	0.204691291461023	0.359248450642688
Gpx8	0.243364143122402	1.89848217059267	1.77013957671295	0.204766908748969	0.359332540451107
Zfp934	0.287245230760134	2.3210221943946	1.77319807093472	0.204875634779662	0.359474700093644
Impg2	0.341420803852136	0.411378612993046	1.76900834703425	0.204903371482538	0.359474736660154
Cyria	0.267577073667494	1.46353197603965	1.76868136742761	0.204942837560581	0.359495348006591
Glipr1	0.465442810059006	0.408665434529996	1.76810463237359	0.205012472698873	0.359568866924189
Cacnb1	0.114672360731705	3.97464160944895	1.76751063592454	0.205084223824179	0.359646076663006
Arv1	-0.150910757613524	2.63722406988489	1.76620469526932	0.205242087145149	0.359843151175188
2410004B18Rik	-0.113631579256503	3.90271194661828	1.76575604620074	0.205296356364823	0.359843151175188
Fbxo28	0.0758235758099438	5.42216894527659	1.76570484973012	0.20530255033597	0.359843151175188
Ms4a7	0.212140333802048	2.93033405705026	1.76557767167693	0.205317937929909	0.359843151175188
Myef2	0.127692967713662	6.45729457651547	1.7777611340843	0.205335324737669	0.359843151175188
Vps13b	0.146304261650759	7.00051914679775	1.79028919281259	0.205385623699206	0.359882672166807
Pcdhgc3	0.134649295551739	6.08402880225985	1.79082618973894	0.205463507372362	0.359970510687495
Dnmt3b	0.156724477762466	3.02704327230698	1.76399805151674	0.205509183988703	0.360001906582047
Gpr157	-0.189425177713828	2.50106122033899	1.76280068876463	0.205654302654511	0.360207468660231
Insyn2b	0.436378598813205	0.376304346152004	1.76148691849646	0.20581368162109	0.360437949044767
Dtd1	-0.0939095791723809	4.65133899800462	1.76097792962226	0.205875471944492	0.360497484962881
Pml	0.0979439268573024	4.9091378969636	1.76034337211813	0.205952539538707	0.360551660597702
Ndufaf2	-0.158414573962429	3.26912413386488	1.76026542590382	0.205962008740815	0.360551660597702
Lpin2	0.0748239294521649	5.19297489354875	1.75935472204216	0.206072686070028	0.360696725820279
Cert1	0.086588282010667	6.80476925577285	1.75905531774418	0.206109089239848	0.360711764598681
Abhd17a	-0.0886588500610155	5.56277329456436	1.75867514566763	0.206155324525212	0.360744004194819
Rsph9	0.146981614838257	3.1700420811736	1.75812307891007	0.206222488872198	0.360812853186619
Rpp30	-0.16942605776533	2.93640010851075	1.75702015155425	0.206356755267397	0.360999071461848
Sesn3	-0.0822380285394832	8.14447874061201	1.75612821765802	0.206465418463106	0.361127446275049
Aars2	-0.138787620539166	3.72442165280711	1.75596078879558	0.206485824331207	0.361127446275049
L2hgdh	-0.108673676686084	4.11235902839596	1.75528145658754	0.206568646542292	0.361180320360139
Mre11a	0.112475788989191	4.32238249764522	1.75525599596536	0.206571751459639	0.361180320360139
B9d1	-0.0911870911617829	4.24503065969767	1.75462296173644	0.206648969186862	0.361266630321283
Iqcb1	0.125660563060117	4.61733532910486	1.75401566156642	0.206723082828499	0.361347491143617
Smad2	-0.0902998789931106	5.71241047224661	1.75353462833655	0.206781811431413	0.361401441081449
Gtf3a	-0.0947001624934949	5.20046165327793	1.75303865179788	0.206842386957203	0.361447130452339
Kdm3a	-0.0775279726852196	5.71568558218192	1.75286427883706	0.206863689232669	0.361447130452339
Cops2	0.256599610771258	6.42894911434715	1.85822291399746	0.206914155590171	0.361486610722592
Zfp11	0.162046304855932	2.69371952694693	1.75041320430698	0.207163424255884	0.361828381785863
Trpm4	-0.122451883335977	4.06284017459126	1.75039559828943	0.207165579270765	0.361828381785863
Notch4	0.155526748561182	4.6491548938518	1.76195439420782	0.207238167369364	0.36190642665688
Dnpep	-0.0677010465912227	6.05181496715447	1.74798535546832	0.207460871247598	0.362201049966928
Ralgapa2	0.0948836014007907	5.67961537177708	1.74797020286787	0.207462729391234	0.362201049966928
Slc25a37	0.128186585335301	3.85871708784362	1.74746778530107	0.207524352356289	0.362259872148193
Pnp	0.0955045538983723	4.68701684076725	1.74676174354236	0.207610990311977	0.362362339435654
Otud1	0.168089350497908	2.65889823343537	1.74574361218001	0.207736006737428	0.362531755568413
Tmx1	0.149070595817613	6.59802680739995	1.77197761779421	0.207861133557094	0.362701318745527
Nt5c2	-0.0686135194445872	6.26723782800392	1.74435422964095	0.207906765811937	0.362717663338926
Wbp1	0.102748613580994	5.35971837795658	1.74419430762872	0.207926432299531	0.362717663338926
Ptk2b	-0.0997345642470833	5.54313868563382	1.74316367309994	0.208053232663087	0.362879973791111
Gal	-0.349767920058351	0.27097376069835	1.74298331248076	0.208075432928642	0.362879973791111
Ppp2cb	-0.0804078196178521	6.4509999529868	1.74093365804338	0.208327936044333	0.363271488369857
Nup85	-0.0884180921030614	4.76153593413773	1.73962722016212	0.208489086386746	0.363466008483296
Tie1	0.153171580984968	3.78039287880705	1.73931619457042	0.208527475388226	0.363466008483296
Tarbp1	0.141204809476774	3.31457077320391	1.73921810481552	0.208539584218646	0.363466008483296
Rbfox2	0.075731467983584	6.52451196259196	1.73912091151965	0.208551583279313	0.363466008483296
Dynlt3	0.187127908272611	6.5836298033727	1.79061666960235	0.209127181460971	0.364420199321349
Ndufaf1	-0.134660464647143	3.19265205311975	1.73338618577019	0.209261147617308	0.364604659403074
Tbc1d2b	0.145853414327088	4.19336055554542	1.73232865378678	0.209613706466528	0.365169882185475
Acaa2	-0.0974470347518135	4.11814976449196	1.72969729994383	0.209719225489591	0.365304640692988
1700086L19Rik	0.134070819615526	6.1073692171549	1.75376640599448	0.209907313361011	0.365583168294927
Magi1	0.0858260625654772	4.95960402880493	1.72747651262785	0.209995622601642	0.365687865889271
Map4k2	0.109263587963312	5.42744947397571	1.72652639931234	0.210114016518957	0.365837701621866
Sap25	-0.742065479472195	0.330544666246186	1.77040561742619	0.210138078418111	0.365837701621866
Twnk	-0.103740803724846	4.0766399177127	1.72311659755614	0.210539623689348	0.366487574721627
D030056L22Rik	-0.120033643046186	3.55157597601649	1.72158435007691	0.210731239633594	0.366771897215205
Htatip2	-0.138547418809003	4.63543957194321	1.72580752717846	0.210815295665478	0.366868963475278
Pxn	0.113519239052166	5.14709663239713	1.72034929367691	0.210885854271267	0.366942518097442
Ldb2	0.349483243890568	1.25960822133143	1.7175983031024	0.211230773549822	0.367493377993453
Ass1	-0.348274263468956	5.18525011011938	1.84240084069295	0.21133625015724	0.367627570351315
Mex3c	0.104169002082223	5.39374987186945	1.71423795881038	0.211653083787362	0.368099044846391
Platr25	0.227241342033142	2.93222825688526	1.71642830681172	0.211684108544748	0.368099044846391
Vps39	-0.0655561114931003	6.47478179061858	1.71392534597895	0.21169242679331	0.368099044846391
Syne4	-0.117819644919235	5.30008766300498	1.71213054705863	0.211956869475937	0.36850946341862
Ncor1	0.0838178023671332	8.15384277176297	1.71115370474497	0.212041657876708	0.368607465843841
Synrg	0.081909814614219	7.31651013017647	1.71031344390111	0.212147679221309	0.368742347829051
Spag6l	0.343330155051009	0.464108946093455	1.70765338935794	0.212483768648257	0.369268193665802
Cpne1	-0.198409365619128	4.29919567605602	1.73729427494432	0.212507154781923	0.369268193665802
Rnft2	-0.124264721155743	3.6591350269286	1.70659453982198	0.21261774259053	0.36941086689875
Dennd3	-0.0872075363625382	4.88816322692161	1.70526859011573	0.212785666325508	0.369653106381173
Podxl2	-0.0991715776708084	5.57975141347597	1.70453196912691	0.212879029205719	0.36976577056357
Actr5	-0.126067624020482	3.30021597374883	1.70400804454582	0.212945466188271	0.36980369585338
Igsf6	0.354166498305006	0.277797697247523	1.70370638439129	0.212983730796176	0.36980369585338
Fam216a	0.0717820320810944	5.55043619872063	1.70368534424717	0.212986400001908	0.36980369585338
Mrps2	-0.101551129735069	4.7402818352434	1.70303564103479	0.213068844305105	0.369897324405998
Carf	0.142032115290029	3.73996217871267	1.70199336430597	0.213201190663756	0.37007754856918
Polr3h	-0.119984073688486	4.00801267659934	1.70130912843747	0.213288131525127	0.370178919561206
D17H6S56E-5	-0.270987543150652	2.77764193782302	1.71158513905457	0.213348578007424	0.37023428642712
Fbxo45	0.088691065435428	5.11044193899749	1.69876749653747	0.213611480348017	0.370616814824293
Prep	-0.14035774031796	5.45780326275299	1.71123495526984	0.213654106002826	0.370616814824293
Kri1	-0.094523154925097	4.6797426070787	1.69842787105032	0.213654735885986	0.370616814824293
Zfand6	0.128477716753465	6.14615969124878	1.71753506084721	0.213716021999875	0.370673549791172
Glod4	-0.0905685174195529	5.54572251189072	1.69609354651941	0.213952348323884	0.371033822404168
Wdr44	0.135764933193401	3.82832833772942	1.69392801330009	0.214228921145796	0.371463784393179
Irf7	0.214195257881508	3.2380875357917	1.69566675150147	0.214615374553881	0.372084134201823
Sprr1a	-0.762535636422802	2.99878203534988	1.82986651647853	0.214889911035034	0.372510310896069
Clint1	-0.0778495823748541	7.01900384027739	1.6873178232933	0.21507601692954	0.372717179024682
Nos3	0.207162808035799	2.43873149045834	1.68718948461105	0.215092506449652	0.372717179024682
Caskin1	0.177537971651075	3.00799432077758	1.68716651706297	0.215095457594429	0.372717179024682
Mterf4	-0.146951164621036	3.35485469131975	1.68590940057254	0.215257067018368	0.372947389691187
Meis3	0.0999041439764909	5.31856972110332	1.68549202917493	0.215310757271722	0.372990586591991
Prr5	-0.305007248944083	1.14038950278788	1.68522301145085	0.215345372653357	0.373000732280187
Gm10509	0.166064284164355	3.74001719745321	1.68455695040855	0.215467118922966	0.373098851501901
Yipf4	0.127710617307899	6.30357661981503	1.70059772574514	0.215505138982984	0.373098851501901
P4htm	-0.084761748427887	4.97558303022483	1.68387616890549	0.21551878377108	0.373098851501901
Rad51	-0.35960509285167	0.968406703148747	1.68381386765217	0.215526809675669	0.373098851501901
Pigp	0.111322907062412	5.31838985834507	1.68366606691528	0.215545851526889	0.373098851501901
Tada1	0.097370466330827	4.44647317238477	1.68327868924689	0.215595769532179	0.373135459144964
Ifi203	0.414601491872634	0.44945012492664	1.68138827215259	0.215839586405801	0.373450802895433
Acaca	-0.109230701799534	6.31459014674653	1.68624345009843	0.21584835344164	0.373450802895433
Tbkbp1	0.218905490271133	1.79124290766905	1.68119639453078	0.215864353840175	0.373450802895433
Pwwp3a	-0.0921022444709342	5.25991182630426	1.67951455012493	0.216081603015431	0.373776792626053
Dmac2	-0.118941220520133	4.03106054875616	1.67906768015056	0.216139374308516	0.373826868219956
Hacd2	-0.0989441939836596	4.40941550726239	1.6787886944197	0.216175451706986	0.373839414485282
Gpr108	-0.0674050690597155	5.92150290912669	1.67838741314643	0.216227357610518	0.373879326517586
Reps1	-0.0668016981080679	5.85324010812201	1.67811088237952	0.216263136392778	0.373891346176264
Epc1	0.0795570729068371	5.63966596961681	1.67760108489182	0.21632911639541	0.373955569725239
Tpst2	-0.0695858034197819	6.0477597421232	1.67676855585659	0.216436921746447	0.374061534319649
Atad2	-0.123127497118136	3.58427166365732	1.67653060209739	0.216467747519587	0.374061534319649
1500009L16Rik	0.108932934667439	4.67699284972368	1.67645967192821	0.216476937286298	0.374061534319649
Ms4a4a	0.333805285587877	0.221885826897989	1.67591804533327	0.216547127533456	0.374132975104426
Trim71	0.444236444450087	0.318706795471016	1.67559085552182	0.216589542886166	0.374156415987423
Eno4	0.3477007657113	0.179691434909873	1.67485114236021	0.216685475575023	0.374272289014255
Msln	-0.320301698648294	6.66184913326264	1.80100227836896	0.216719634818261	0.374281446550312
Elavl2	0.270121771899827	1.33563129735134	1.67419989482838	0.216769980887191	0.374302514753358
Ilk	-0.0790802311005459	6.44550236537127	1.67404911450861	0.216789552106956	0.374302514753358
Ogfod3	-0.124780302325269	4.01775123323762	1.67375244576573	0.216828066275501	0.37431918269576
Zfp53	0.140143325606807	3.11107260982525	1.67311444696092	0.216910922727377	0.374383139212222
Actn1	0.109663810424273	7.0996879076894	1.67664303820418	0.216922844346943	0.374383139212222
Ap3b1	-0.0817343737307624	6.15667909783671	1.67242998912658	0.216999858476364	0.374466227306872
Asap1	0.0924459812068103	5.28823631193976	1.67218466508201	0.217031746435735	0.374471431591258
Sgk3	0.116750171509754	4.62715690061648	1.66917258494971	0.217423761973103	0.375050344100267
Dlgap5	0.349832611143482	0.500697483362307	1.66916232194301	0.217425099251342	0.375050344100267
Gnai3	-0.0793182144423964	7.24219477718617	1.66844483682775	0.2175186146291	0.375161759539818
Snrpe	-0.155543367721522	4.62378594797185	1.68109913157809	0.217589746381521	0.375188728900074
Pgs1	-0.0820800323302148	5.14458821624381	1.6678812620627	0.21759210630581	0.375188728900074
Gstm7	0.247619407794815	1.3462437702115	1.66748622720256	0.217643639143111	0.375202436206906
Fyn	0.103231416899123	4.64693849458004	1.66737683063003	0.217657912877468	0.375202436206906
Gm10177	-0.706441264381021	3.2881285884436	1.8071485177321	0.217719691451279	0.37525479845886
Cracr2b	0.254963358853813	1.21234002842445	1.66670074336495	0.217746153677824	0.37525479845886
Inha	0.141303643409273	3.92363444519317	1.66484057577295	0.217989176823552	0.37562370445084
Btbd10	0.0980289271982268	4.93568893652323	1.66459063173244	0.218021857812944	0.375630113686754
Ssc5d	0.318917689841091	0.320308488593916	1.66366425687283	0.218143039831994	0.375782321467354
Nsun5	-0.147481379573434	3.01218014962463	1.66347240066222	0.218168148083976	0.375782321467354
Ddx3y	0.146258122588555	6.07466076600578	1.69914928394954	0.218234380414832	0.375846489706595
Unc13a	0.121955054677164	6.69307634135186	1.67153137009329	0.218390616309131	0.376065625800509
Polr2m	-0.0699927803704358	7.14667597133543	1.66115640986779	0.2184715385687	0.376155031891151
Hsd17b13	-0.263054408896585	2.32414954583429	1.66030274685138	0.218665816319829	0.376439559021526
Cdk18	-0.143526396855528	3.98974357624748	1.65895939652965	0.218759850068109	0.376551460568464
Aoc3	0.332931592984922	0.494353967801386	1.65831183129335	0.218844923631372	0.376607935437539
Gucy1a2	0.40650576208262	0.20312930180023	1.6582676219201	0.218850733183711	0.376607935437539
Acacb	-0.460640082512559	1.15406004924887	1.67244263256268	0.218916132165827	0.3766135816282
Baiap2l2	0.359515729630397	1.68296063339914	1.66330721100276	0.218916307026508	0.3766135816282
Fam241b	0.114871494473016	4.56179507823166	1.65757994881805	0.218941126096887	0.3766135816282
Sft2d1	0.113655666453972	3.92317319731067	1.65543636981851	0.219223205783798	0.377019869307029
Kcng3	-0.313394443968402	1.44851657396157	1.65513612378898	0.219262753728264	0.377019869307029
Dicer1	0.0732042409010263	7.29497725635001	1.65512268684749	0.219264523838313	0.377019869307029
Tmem37	0.370080836777035	1.31346559537065	1.65780256198761	0.219297877555694	0.377027236465715
Wnt5a	0.224058475882688	2.10362716620766	1.65335244341376	0.219497888683235	0.377298181689256
Lyplal1	0.0948738210289781	5.25172384759965	1.65323294797646	0.21951365297048	0.377298181689256
Bora	-0.278254670499935	1.14249921571217	1.65260918470562	0.219595966068709	0.377389648855327
Cd109	0.221628757303881	1.77708849773703	1.65147755159078	0.219745401212273	0.377596430011021
Pex11b	-0.11376532922471	5.0262544955282	1.65086359308778	0.219826531392995	0.377685801055391
Tcta	0.100835627056627	6.28131363926441	1.65251200827787	0.219872278551003	0.377692902153555
Cobl	-0.19813102454099	2.89768540191187	1.65039177296211	0.219888905486622	0.377692902153555
Gabpb1	-0.107299773512244	4.12534163832262	1.6495751583803	0.219996915428576	0.377828388917985
Slc4a10	0.0979325047743648	5.88706203107322	1.64895144585549	0.22011523783861	0.377981548360489
Parp10	-0.0944590899862899	5.23300351386586	1.64819748739622	0.220179290244896	0.378041487222174
Pappa2	0.144226386855883	8.09753721228864	1.67121544134034	0.220441610576509	0.378441785463577
Eif2s2	-0.113566017484236	7.33664113730752	1.64998064100983	0.220668037844539	0.378674665806906
Taok3	-0.0712090235788107	6.44309521229448	1.64448990715244	0.220671074180239	0.378674665806906
Zfp78	0.174683715257417	2.61939168410685	1.64421893871716	0.220707072220477	0.378674665806906
Anxa6	-0.0861086624420717	7.26169639388394	1.6439687335054	0.220740318661605	0.378674665806906
Prdm16	0.23465023837631	2.29388706762535	1.64389718213605	0.220749827369302	0.378674665806906
Gtf2ird1	-0.126920255658745	5.08958368843409	1.64739421801174	0.220780269777366	0.378674665806906
Fdft1	0.0904968734082336	6.88006344168745	1.64365785460828	0.220781636301605	0.378674665806906
Rpap1	-0.0889990170332984	5.07479643635789	1.64149938482147	0.221068787403368	0.379117039881222
Fam118a	-0.108268595906416	4.55207971751965	1.63990456804393	0.221281265517534	0.379431255124591
Bbc3	-0.118197575514673	3.71805156465181	1.63947001258383	0.221339207611119	0.379480439222235
Actr1a	-0.0722260789150602	6.61795676800033	1.638508798849	0.221467442649315	0.379634729990135
Tmem104	-0.0916063541207871	4.96508131658724	1.63835671394319	0.22148774108214	0.379634729990135
Ivd	0.108568212550429	6.89388212395853	1.64118737295646	0.221576894751415	0.379737357944749
Atat1	0.168682728571685	3.82405715789613	1.64061181068753	0.221702273713051	0.379902033301397
Pmm2	-0.0745857995420042	5.39432757802604	1.63523930329534	0.221904349216823	0.380198072568321
Cdh5	0.200286693018037	5.54827603202155	1.6900521498529	0.222039625806134	0.380379599353528
Arrb2	-0.081368068629656	5.34732323644694	1.63350223482539	0.222136932414218	0.380496039806182
Slc25a23	0.0890852716506426	6.38721950274821	1.63229185940976	0.222299182273891	0.380723675438053
Rilpl2	-0.0902152371416546	4.42157785929007	1.63080305423376	0.222498967238975	0.38101302240252
Ablim2	-0.284092813019285	1.83160872663475	1.63059517957854	0.222526880855751	0.38101302240252
Prkar1b	0.070574319704555	7.37514776235797	1.62974834902888	0.222640641279002	0.381143674551649
Ecm1	0.242903327925139	3.05691409882103	1.63943318718911	0.222661960067683	0.381143674551649
Ddx42	-0.0667825750601868	6.71408616168014	1.62893205790086	0.22275037088186	0.381197722582643
Igf1	-0.40996501858543	0.778765689198078	1.63106187250229	0.222752316072001	0.381197722582643
Prmt3	-0.109028945808052	4.28179065819418	1.62773747073653	0.222911079852143	0.381419090459406
Septin10	0.10898195064381	4.42938098469968	1.62715924687978	0.22298892314613	0.381485819188524
Rcan2	-0.105506879098144	6.28879394366496	1.63104432036442	0.223035708761876	0.381485819188524
Relch	0.0776332199026353	5.67286537793078	1.62679248592205	0.223038316646613	0.381485819188524
Stk32b	0.18439347494748	3.06172166119223	1.62623430745872	0.223113516655443	0.381544696636122
Mcm9	0.0802044438792777	4.43187179580086	1.62610030652936	0.223131574709714	0.381544696636122
Sh3bp2	0.177528812841065	2.52796078043501	1.62481310607698	0.2233051357924	0.381755966489162
Tnc	0.280957614647051	6.00025100710939	1.7435977084697	0.223313995200715	0.381755966489162
Spopl	0.104883330268239	4.60861898508108	1.62352160037878	0.223479454311155	0.381988471588783
Spcs2	-0.110880940548753	7.92568992073619	1.62691760400088	0.223622442410088	0.382182511274061
Engase	-0.176641384180696	2.93020969061163	1.61989458623892	0.223969953478401	0.382725994283907
Kif5c	0.0931632672742337	6.25405667359846	1.6179611691454	0.224231992897901	0.383123297047263
Rhobtb2	-0.0980163846615449	4.93825848106558	1.61742438003526	0.224304815797324	0.383197241950908
Spaca6	0.275550612468447	4.25970636613631	1.68479875785395	0.224384544707863	0.383282963895824
Polg2	-0.192775720806592	1.89953511581282	1.61580796770915	0.224524291026001	0.383471168634084
3110009E18Rik	-0.271399104341578	1.41325531635106	1.61386437122206	0.224788562263931	0.383871975321025
Ccdc142	0.236584849571719	1.72989644927848	1.61300263187329	0.224905863045497	0.384013080392492
Rab34	-0.104267136786536	4.53915241511599	1.6128224001813	0.224930406456574	0.384013080392492
Paip2b	-0.0675699347505887	6.83360861595689	1.61247608622551	0.224977576265346	0.38401796042752
Drosha	-0.0839815859301363	5.92006611321494	1.612366675972	0.224992481209616	0.38401796042752
St6gal2	0.913178926906465	1.23349773215545	1.70567478570133	0.225022494103716	0.384018651121736
Rnf180	0.170819459357716	2.67888482672823	1.61153266264722	0.225106141106669	0.384110860433298
Prss3	-0.309418732290785	2.86710421879072	1.63533433677395	0.225289654459037	0.384373430456946
Gbf1	-0.0975753798873773	7.57859645779177	1.6096989857091	0.22535629952603	0.384436565152257
Pygo1	0.152605802755686	3.22780426281458	1.60899940599819	0.225451834971751	0.384548961018361
Hnrnpa1	-0.0892279299542652	7.55531292336564	1.60808789565958	0.225576391274599	0.384710821148133
Zbtb45	-0.0933919096260714	3.97678605493222	1.60782264354383	0.22561265439366	0.384722078291581
Hacl1	0.191661470088596	3.74540249233841	1.6168333214196	0.225723154599401	0.384859907342478
Kansl2	-0.0600325501135279	5.89299973023708	1.60652447819029	0.225790238882557	0.384923685371552
Nckipsd	-0.0836582838402112	4.65800084016289	1.60430821251721	0.226093838415158	0.385387754936964
Mark4	-0.0872418398350236	5.43937575201996	1.60389136875557	0.226151000150284	0.385387754936964
Tor2a	0.0777924304535914	5.25612382722993	1.60388702281102	0.226151596208576	0.385387754936964
Morc2a	-0.0793086260641609	5.92687921725914	1.60121788371964	0.226518064080844	0.385918322358634
Glce	-0.0722501242959808	5.79177538493358	1.60102086364922	0.226545145314653	0.385918322358634
Zfp583	0.206343630517841	1.43849859063538	1.60096950417199	0.226552205585092	0.385918322358634
Fat4	0.339214345293563	2.41318574326065	1.62075796429127	0.226603476691651	0.385954969493199
Ttpal	-0.0923262332416165	5.09847068050578	1.59967485209147	0.226730273479813	0.386120226763809
Adcyap1	-0.404790640144136	0.801450932555097	1.60161794161075	0.226763136752583	0.386125493459499
Sf3a1	-0.0678147585075535	6.0630217382935	1.59875420188604	0.226857012038207	0.386234634567543
Wdfy2	0.0672001542669783	5.261192796991	1.5980330323891	0.226956354363847	0.386353053694592
Cask	0.0756616890898596	6.48067732356785	1.59633994297526	0.227189803880403	0.386699705554964
Rsl24d1	-0.119286536373136	4.55867415847488	1.59341509966077	0.227593832412943	0.387323792183019
Agrn	0.153454736442626	4.5034378197242	1.6052706725358	0.227645813759479	0.387323792183019
Miga1	-0.0839040460657238	5.66522745973303	1.59303758196125	0.227646049946889	0.387323792183019
Lrfn1	-0.121270641622676	3.23830485508183	1.59183015658631	0.227813163971022	0.387557284457523
Mllt11	-0.112797613525132	4.97421845209977	1.59153445479746	0.227854115111815	0.387576114491835
Il10rb	0.0963166605665949	4.61755615805689	1.59061175863699	0.227981959345325	0.38774272393245
Ist1	-0.0579050237579424	6.24563175412318	1.59009959230009	0.228052963087509	0.387812630293036
Epha1	0.247019150593918	1.64231619362617	1.58910974269866	0.228190272045212	0.387995258052752
Ppard	0.0925674982704465	5.91410073193359	1.5884712598895	0.228278897847114	0.388095072103429
Cdc42	0.0885225695668417	8.00104536317541	1.58784705150511	0.228365585802937	0.388191565906173
Gbp5	0.280924727620298	0.664626613936718	1.58689441756498	0.228497967443709	0.38836569751604
Ermp1	0.0949983883612775	5.24156671263588	1.58618346045695	0.228596830196932	0.388482820709409
Cse1l	0.0758122879875596	6.36838946310849	1.58578674764129	0.228652019772582	0.388525703714188
Nek11	0.272658492769963	1.12430179268329	1.58538477194044	0.228707959294113	0.388569849625969
Fkbp5	0.0689977465473166	6.56822667415942	1.58385903307545	0.228920446421756	0.388879920116591
Sphk2	-0.0764462672351565	5.80046663280847	1.58359558587638	0.228957162435635	0.38889135631092
Slc7a11	0.434218785515218	3.52857574111874	1.67466589190133	0.228998547244986	0.388910718576334
Zbtb4	-0.0673801163776803	7.1527907595926	1.58263020328405	0.229091771427183	0.389018103614895
Casp2	0.106662583456188	4.64406395048137	1.58177977695271	0.229210437236318	0.389168657017285
Mettl3	-0.0879137030673816	4.3533711045646	1.58033715298119	0.229411920556621	0.389396872839204
Srbd1	-0.132393368046878	4.16163204832947	1.58020939206869	0.229429775394269	0.389396872839204
Rab43	-0.118797890534865	5.97416369546238	1.5953825470127	0.229434919216438	0.389396872839204
Msrb1	-0.106823812732625	3.9557644038638	1.579775220621	0.229490465305215	0.389440185137856
Zfp72	0.240664517626811	1.15245712820781	1.57938874759447	0.229544505461148	0.38948093090412
Mat2b	0.115893102564199	6.0310228643249	1.59356702021899	0.229657315177198	0.389524523991259
Ptpa	-0.0837755360006316	7.15288649168764	1.57846581825023	0.229673625230566	0.389524523991259
Zfp773	0.294284935670559	0.751582913287815	1.57826343824123	0.229701951337768	0.389524523991259
Ncdn	0.0825528381180548	5.5736882126776	1.57819518249644	0.229711505781279	0.389524523991259
Apbb1ip	0.294562986896555	1.2599174305922	1.5781319242329	0.2297203611418	0.389524523991259
Il2rg	0.307356652431924	1.030345542335	1.577005458608	0.229878127050134	0.389741085992188
H4c12	0.271409901697591	0.671608849929312	1.57604848891902	0.230012265909553	0.389917538733094
Ctsz	0.075197252252077	6.53860265397428	1.5743680985937	0.23024805517882	0.390266240939531
Gphn	0.0708165915206359	5.39056962447798	1.57074169768833	0.230757985398866	0.391040473431798
Onecut2	0.276196468429376	1.40576438096376	1.57069093699915	0.23076513366592	0.391040473431798
Gbp6	0.158285474591527	3.81417867348172	1.57159057163113	0.2308022213927	0.391052228799912
E130311K13Rik	-0.13728551089629	3.20946387918346	1.57018639857609	0.230836200008456	0.391058713964168
AW146154	0.191996913595217	3.24808788460784	1.57048277449843	0.230918747323583	0.391147466734605
Akap13	0.090748234285819	7.58319154435631	1.56861571709349	0.231057620808703	0.391331593351904
Rfc1	-0.0708506256259537	5.43601698282484	1.56828740107902	0.231103939079771	0.39135893587474
Coq3	-0.180015099739062	2.45668581513177	1.56805594103529	0.231136600389891	0.391363147135363
Hmgxb3	-0.0892213875318712	5.54020523835428	1.56767631233454	0.231190182873152	0.39140277664336
Wwp1	0.12053321650069	4.43066943467061	1.56709344624824	0.231272482889139	0.391491007970783
Smchd1	0.0682379734344908	5.96064604492929	1.5666129771516	0.231340353456601	0.39151779644825
Snx3	-0.0746578235647386	6.97708021693907	1.56655403788727	0.231348680954464	0.39151779644825
Stk17b	0.239327584942847	2.01722071226886	1.56590972294495	0.231439741518154	0.391620802020933
Gab2	-0.0928829129806208	4.85474382169341	1.56540059527042	0.231511729410736	0.391691511930243
Arhgap31	0.21744031412412	4.09459545557757	1.59679095865667	0.231585561134784	0.391765322540517
Zbtb46	0.277855788692658	1.04082086746737	1.56447385136187	0.23164284136905	0.391811117965126
Xxylt1	-0.0824851666419124	4.42863879030747	1.56281173050392	0.231878235544558	0.392117200653939
Rdx	0.0737064758732107	7.15340599511731	1.56276917901868	0.231884265922569	0.392117200653939
Apba1	0.0682222234710302	5.79710843004006	1.56116601212542	0.232111616018302	0.392450483608053
Tmem163	-0.071624391455402	6.15713507892372	1.5598999634301	0.232291365047318	0.392703207072956
Spata1	0.295113600769343	1.45592382490935	1.55880162751083	0.232447450815029	0.392915865641981
Atxn3	0.100408121888934	4.28772169586356	1.55631323456512	0.232801588710377	0.393421927310943
Ubap2l	-0.0739194322675664	7.7032798484771	1.55627173107682	0.232807501319313	0.393421927310943
Cstf1	-0.0767012842410185	4.82247765854377	1.55574815368003	0.232882107364994	0.393496734304843
Tmem17	0.19723451559264	2.1994580064273	1.55445056200717	0.23306714026062	0.393758083780154
Rdm1	0.216348559452889	2.32830383844071	1.55143931125258	0.23349728047116	0.394433410746411
Exoc5	0.118456072632068	6.17645934676483	1.56501448410013	0.23355014228002	0.394471330299761
Fastkd2	-0.0981869369556573	4.44731610110701	1.5502951388886	0.233660992365892	0.394607170701252
Hapln1	0.153385433662971	4.3146123167683	1.55919941119569	0.233710870196813	0.394640019066874
Zfp36l1	0.309321915085664	4.20562469349115	1.62644838883261	0.233744777912195	0.394644457003321
Tmub2	0.0785368401695253	5.56957004293293	1.54950348265704	0.233774353365961	0.394644457003321
Ephx1	-0.0988324045654424	4.95057537626495	1.5482979795877	0.233947113865151	0.394884704168534
Acot8	-0.138053370872058	3.50465677324348	1.54800175442124	0.233989591528124	0.394905010035103
Plagl1	0.122555962790319	4.14138330165641	1.5473448274713	0.234083828738561	0.395012654012377
Zgpat	-0.0844527273217045	5.36495782759567	1.54698682858615	0.234135205238631	0.395047952640178
Ptgfrn	0.157325318401123	4.20959332932637	1.55416239746419	0.234322386097392	0.395312350114878
Efna1	0.138297671191323	4.15023153826839	1.54568519284056	0.234388500838113	0.395338941375536
Mkx	0.310842843480815	1.19066868150909	1.54508588292513	0.234408258752152	0.395338941375536
Dlc1	0.1290396456559	4.24211593696699	1.54493749298212	0.23442959121968	0.395338941375536
Npr3	0.292489921029517	1.12850808062492	1.54471775118928	0.234461185882195	0.395340819148735
Wdfy3	0.11705149724925	7.17127074625778	1.55312340289869	0.234520090432967	0.395388739492472
Srcin1	-0.327328271537702	0.480440016923707	1.54370449581098	0.23460694502964	0.395448605820139
Polr3e	-0.0818905488353072	5.00030965807827	1.54363755791732	0.234616578395217	0.395448605820139
Csrp1	-0.187736442984501	5.93724195884818	1.6061934498691	0.234688511739478	0.39551152910003
Map10	0.129761525444462	2.98639119614782	1.54295457940687	0.23471489895782	0.39551152910003
Pon2	0.140005465346587	5.50973894337506	1.55534091734817	0.235035520616422	0.395941784290996
Acads	-0.116514669124637	4.25925573204911	1.54062997356186	0.235049951943195	0.395941784290996
Sppl2b	0.109231030153208	4.23652789531745	1.54054774805692	0.235061814883629	0.395941784290996
Tkfc	-0.0830811937448145	4.49110687799343	1.53972177713276	0.235181024075367	0.396091141703351
Sat2	0.172914212828971	2.58800337595884	1.53814960099558	0.235408149954431	0.39642218967917
Cdkal1	-0.105918581522912	3.83487377569635	1.5378516851098	0.235451221155895	0.396442852459419
Sf1	0.0611733973578435	7.3707106244336	1.53757313265772	0.235491502264953	0.396442852459419
Pcdhgb6	-0.231717059139411	4.22660513973262	1.58358769191727	0.235512118596748	0.396442852459419
Klhl22	-0.0774317284360448	5.811169901079	1.53650034957201	0.235646720742252	0.39661795588204
Dnajc4	-0.0973583498374767	3.96362101095394	1.53585222996597	0.235740560871612	0.396724416050968
Col20a1	0.304088953666642	2.45339384621027	1.547588128248	0.235861119199645	0.39687580643739
Abcc10	0.154747374032047	3.78590957988796	1.53473616490986	0.235908286228638	0.396903680423588
Ctf1	0.235242274562274	2.73435897535824	1.53681558948176	0.236105531779625	0.397184013901651
Ebf4	0.300202066472867	0.253592453260123	1.53256607757391	0.236217114638349	0.397320188932614
Mkrn2os	-0.104207265788174	4.26082275416897	1.52914057121254	0.23671522786482	0.398059323671587
Plxnb2	0.083291034389672	9.06001366595057	1.52911845353595	0.236718448553412	0.398059323671587
Sft2d3	-0.122922549963026	3.69836071398288	1.52887808112267	0.23675345435425	0.398059323671587
Rexo5	-0.254748587887315	1.61313238783748	1.52870055298518	0.236779312422999	0.398059323671587
Arl6ip6	0.136241694024141	4.16277804046299	1.52844512351718	0.236853553556138	0.398083057514103
Smim24	-0.263581427871112	1.9829629409604	1.52818233508187	0.23685481533048	0.398083057514103
Zfp991	0.471208926381881	3.84317067054025	1.63652082250674	0.236912145989088	0.398127822425301
Tmem145	0.165561795966975	2.41614698437626	1.52690585698404	0.237040929898812	0.398292636453892
Mpp1	0.145720175063637	3.4361213031624	1.52634298677723	0.237123059346648	0.398379025871246
Pecam1	0.135800639025094	5.53740245487575	1.53867192028048	0.23731069820682	0.398642631232024
Slc7a5	0.0733390676886328	8.03168216213757	1.52378518806237	0.237496745015814	0.398903494283231
Ttll12	-0.0821181112971014	4.52471761469163	1.52332541033552	0.237563999204591	0.398964789548562
Prmt2	-0.0853235738198467	4.87371870086553	1.52253899832555	0.23767909013354	0.399094434925275
Gpkow	-0.0729374333783075	5.52195967923572	1.52237747655367	0.237702737840999	0.399094434925275
Ifrd2	-0.116056256681692	3.78946658793309	1.52105366393777	0.237896668414573	0.399334746704162
Pitpnb	-0.0734779826267817	6.97641948223789	1.52098012856163	0.237907447014885	0.399334746704162
Traf4	0.119681983897587	4.30795029699291	1.52008255835064	0.238039062110039	0.399503964229711
Ptprn2	0.0907084706682328	9.86873440393662	1.51800555256421	0.238343991735047	0.399963976297524
Cdin1	0.139357225424618	3.7430916042241	1.51749077690407	0.23841964664542	0.400039174254993
Hmgb2	-0.177207210307399	3.11712694358922	1.51703345875574	0.238486883765972	0.400082502550118
Afap1l1	0.147636387609433	2.80177396511319	1.51689555849635	0.238507163432345	0.400082502550118
Zan	0.272939049979128	1.33469030105877	1.5165729022751	0.238554622266178	0.400110364773352
Zfp524	-0.170531266606441	3.06322249227561	1.51626191449493	0.238600376596155	0.400115095859408
Dctn2	-0.0667066268515817	6.98175212196191	1.51594578531168	0.238646899217783	0.400115095859408
Swsap1	-0.119813895563885	4.55660433002735	1.5161613176341	0.238649990868804	0.400115095859408
Zfp959	0.243385815707216	3.04646835011715	1.52338667878572	0.239005723445107	0.400659717343032
Smyd4	0.105078545686735	4.05968223292248	1.51299066331786	0.23908236380798	0.400736399404174
Mrpl3	-0.0821818016625816	5.0747718773517	1.51269316011619	0.239126261696384	0.400758187647254
Gls2	-0.265446659025447	1.8483657619058	1.51144036172165	0.239311234218413	0.400996696690577
Tk2	-0.0760487349464846	5.27319460248151	1.51131055340721	0.239330410877545	0.400996696690577
Sertad2	0.103694750932596	3.91563548367906	1.50871957225698	0.23971360246647	0.401586854041605
Kctd11	-0.0976121727353412	4.43458695850881	1.50677366772544	0.2400019232713	0.402017944573003
Chic1	0.135043778099357	8.47555352269073	1.52702373707357	0.240051154929508	0.402048486497381
Rhoj	0.193506931740058	2.2968559089026	1.50458036256358	0.240327449838705	0.402459267192769
Bex3	-0.0912362505150747	8.23357221425262	1.50355674059121	0.240479573525966	0.402662027966921
CYTB	-0.117610563240738	11.8901028343789	1.51042350728416	0.240519348795357	0.402676643071612
Rpl10a	-0.21260133102967	7.02148784774922	1.56964622956341	0.240563023417379	0.402697781843496
Fbrs	0.0623839916367203	6.25604414687664	1.50204604694219	0.240704314811571	0.402882302633382
Fos	0.165873232037592	2.18129697807659	1.49952729232642	0.24107963933703	0.403445601468008
Sorcs2	0.134353989341827	4.82949568601364	1.50597007564341	0.241103073012994	0.403445601468008
Ube2a	-0.0941297040321429	4.8394717034542	1.49826583543415	0.241267901995508	0.40366933551106
Cimip3	-0.247530355705362	1.18885704524184	1.49787340204036	0.241326509239406	0.403697753509481
Dnase1l2	0.392097739168569	0.598032389705269	1.49768559320136	0.241354563859292	0.403697753509481
Tmem170	0.106982959295577	4.29846983302336	1.49751974976119	0.241379340901079	0.403697753509481
Limk1	-0.112578596631355	3.86105184218431	1.49723573313643	0.241421780844917	0.403697753509481
Zfp319	0.085686443865714	4.8836496109494	1.49711038427053	0.241440514570011	0.403697753509481
Wdr20	0.0927270672712971	4.48351296357166	1.49609936853202	0.241591683831278	0.403898445384335
Gfpt2	0.289864074711054	0.629527107025182	1.49511878173408	0.241738422785428	0.40409167979469
Zfp36	-0.0866340069548046	4.18927746624447	1.49389397260119	0.241921873629706	0.404346224352743
Lrrcc1	0.163912512714632	4.49571485518101	1.51279698874791	0.241977735980152	0.404374039315481
Dync2li1	0.0741707859397614	5.32857897902501	1.4933411080133	0.242004741476337	0.404374039315481
Slc8b1	0.161290224963814	2.44597640733187	1.49303446507561	0.242050719792478	0.404374039315481
Tmem184a	0.0778476585345791	7.23053885803812	1.49295107079809	0.242063226001958	0.404374039315481
Aasdh	-0.0993857566207678	3.76678864312424	1.49158059931901	0.24226887094678	0.404665454755922
Aff1	0.0781717132350027	6.92750747532311	1.48890265939365	0.242671374054257	0.40528540729961
Pank4	0.0951734649851385	4.39951312029607	1.48869564558018	0.242702525712881	0.40528540729961
Tceal3	0.0788634940447928	6.45860946057636	1.48835804574483	0.242753339440049	0.405318075764345
Ptges2	-0.11857255546049	4.23637160416408	1.48798713924069	0.242809182530508	0.405359132117479
Nfyc	0.0801934401810425	5.15674972356981	1.48765678166695	0.24285893494449	0.405390011097816
Fars2	-0.0974167702197525	4.35522053691853	1.48706712601809	0.242947771606372	0.405486114751595
Dennd6b	0.128953394106772	3.69082593943753	1.4867350670952	0.242997818038263	0.405490445083047
Alkbh8	0.0982282981263003	4.52406478652334	1.48663505840074	0.24301289357213	0.405490445083047
Gen1	0.234365668130378	1.37670684263395	1.48594199113211	0.243117402081306	0.405543168958266
Pnn	-0.125877435145845	6.0076552425145	1.50803656894732	0.24312248177547	0.405543168958266
Mipol1	-0.112587060261536	3.48046740496855	1.48580348540656	0.243138294666112	0.405543168958266
Mcee	-0.114573562102768	4.11010881204	1.48546708838236	0.243189047609409	0.405575665101457
Hus1	0.098971469344253	4.52042181135533	1.48522620721846	0.243225398480407	0.405584137090625
Rtp1	-0.509880976476143	0.291643410081246	1.49140873859166	0.243594597608012	0.406147567936228
Nedd4	0.071431042615432	9.06233286938977	1.4822086717325	0.243681378141537	0.406240035282228
Zfp1006	0.178767651595968	3.29976992632647	1.48004407199207	0.244009167737252	0.406734212254487
Galnt4	0.111596849668906	4.39827149096826	1.47950819932432	0.244090406105021	0.406817343508368
Trappc11	-0.0593562001754682	6.84513164088117	1.4786630146522	0.244218608999697	0.406978717554422
Pcdha5	0.464080738709121	0.753832144455062	1.4855818046801	0.244472262824393	0.407341425278594
Kmt2b	0.0805369181163788	6.62013802456797	1.47681607709618	0.244499074463674	0.407341425278594
Krt87	-0.383075874746134	0.792757059537081	1.47694924174968	0.244584105913515	0.407376206090965
Acp6	-0.0995947243539874	4.26712179048279	1.47620662449091	0.244591716063519	0.407376206090965
Nipsnap2	-0.103792741549383	6.30185376635961	1.48084338594429	0.244614178337427	0.407376206090965
Ankrd16	0.140194074814507	4.15392694755999	1.47750798972231	0.244765507219093	0.407575892750243
P4ha1	-0.0976756819233011	6.39928151932705	1.47609353513789	0.244900743740423	0.407720171560952
Dyrk1a	0.0612131821737151	6.34305720123894	1.47408210404146	0.244915023641587	0.407720171560952
Hspb8	0.0969387940703518	4.54874954861295	1.47198590528843	0.24523457630149	0.408199750337568
Cyb561d2	-0.160762690643792	3.42125703772978	1.47129931154101	0.245339363402452	0.408297301157907
Cmas	-0.0752963668850824	6.62789410439654	1.47118940791051	0.245356142268676	0.408297301157907
Ptov1	0.0849010547551327	6.94383358641357	1.47078934794323	0.245417231826252	0.408346567900768
Hsf1	0.0743579893769701	5.0649728740257	1.47054954016575	0.245453860376262	0.408355126870205
Ttll1	-0.100167844304973	3.79962257573747	1.47001658279839	0.245535290919051	0.408438209980774
Slx4ip	0.11246950142878	4.05512138417489	1.46902248930602	0.24568727413468	0.408638618303001
Ormdl1	0.152120843782774	4.40917496430477	1.48008716005082	0.245734433068	0.408664648915498
Scap	0.066825805126205	6.70645359258546	1.46831325137495	0.245795783075642	0.408714270062958
Slx4	-0.108882238300319	4.55691599878383	1.46743946259323	0.245929554619745	0.408884287068081
Nelfa	-0.0836092925419131	4.9787382197309	1.46705105766853	0.245989047945446	0.408930780806516
Aup1	-0.0771125280673634	5.76645210617103	1.4661063538031	0.246133831168232	0.409074166997996
Calu	0.0878504717842003	6.34154592162638	1.46607667946643	0.246138380821308	0.409074166997996
Gpank1	-0.146579970730966	3.47098025559015	1.46313881540484	0.246589365126221	0.409771180741459
Plppr2	0.12458188652702	4.74235351430115	1.46505288989454	0.246791444036162	0.410054449032671
Zbtb49	-0.130475186654943	3.07716153911295	1.46144518283538	0.246849848578758	0.410088210968451
Gtf2h2	0.10347446410503	3.8083117563982	1.46128177615947	0.246875000095733	0.410088210968451
Cpt2	0.0715475543194527	5.86977304614607	1.46041822470977	0.247007974203962	0.410256553390368
Mettl25b	0.109812219577837	4.04074706445734	1.45810372426798	0.247364841926095	0.410796670906716
Smim8	-0.137520205880981	3.77157627060631	1.45697913941262	0.247538486192048	0.411032411459591
Mlst8	-0.0772655772335494	4.77272772783515	1.45649668295591	0.247613030649089	0.411103559590205
Zfp91	0.0632221670448882	7.23931814058971	1.45554160686399	0.247760687577311	0.41125383494036
Tmem68	0.113254569941813	4.54166677397662	1.45550105472521	0.247766959616344	0.41125383494036
Tlcd2	0.206726550638323	1.45774197059513	1.45440342336747	0.247936806017178	0.411483093287626
Pomgnt2	0.0982941283629636	5.98772409709774	1.45841328233623	0.248049708298185	0.411563279440057
Rfc5	-0.119437168672175	3.22539561982717	1.45360827638381	0.248059942846574	0.411563279440057
Ap2b1	0.0700193116849606	7.5346374200256	1.45347675875424	0.248080317552997	0.411563279440057
Efl1	-0.0912068863728074	4.68307550089467	1.45235832050331	0.248253675803337	0.411798206314015
Sp6	-0.280085879496309	1.20968361414588	1.45196498712599	0.248314680825597	0.411846727660868
Chmp7	-0.0583086274875459	6.12830776364618	1.4517194285502	0.248352776440851	0.41185724465386
Pdzd4	-0.0695683380740646	5.43877394109484	1.45117517108927	0.248437239457101	0.411944642771491
Gdf11	-0.277931559261181	1.1122418678189	1.45023108124318	0.248583842756489	0.412114066144815
Htr3a	-0.679841017708049	1.54434207711219	1.51516136134685	0.248602964804706	0.412114066144815
Eef1akmt4	-0.210419720605562	2.32109258357922	1.44920229147153	0.248743729584684	0.412294718557617
Arl13b	0.0830121304437401	4.20156292001498	1.44892968204982	0.248786119401971	0.412312288352104
Vars2	-0.106522628781976	4.25386249827569	1.44858554631743	0.248839645017861	0.412348306615773
Ankrd26	-0.0955745043520695	3.76912488886244	1.44812215631222	0.248911743182649	0.412415088027461
Gdap2	0.0659170811265654	5.76239115175949	1.44777583874098	0.248965644344639	0.412451706111887
Frey1	0.417145084404376	0.240810003378124	1.4467065509419	0.24913216711287	0.412585252764574
Atg14	0.0958692490333339	4.36948819146723	1.44666317467644	0.249138925326686	0.412585252764574
Ptp4a3	0.0970096483374574	6.05173071194468	1.45110822628967	0.249141688485131	0.412585252764574
Pmaip1	0.240160578514693	1.42341959476798	1.44593325841703	0.249252686058764	0.412716371528427
Lfng	0.285336270433253	0.96779239675326	1.44378613539596	0.249587725343214	0.41318824793721
Bbof1	0.229048386318936	1.48876652886196	1.44369869798066	0.249601381849502	0.41318824793721
Xpa	0.123027560698754	3.05981071864452	1.44197213771638	0.249871250115007	0.413582199335329
Tmprss6	0.444057334081836	0.57187691337868	1.44491040815686	0.250076763504521	0.413869544807151
Top1	0.0933350571522282	6.75897498457386	1.43895167007409	0.250344295112181	0.414259442154247
Prkce	0.0654737339743812	6.69149346367792	1.43868526072806	0.250386075464499	0.414275723788054
Cryzl2	-0.1441862134288	4.15498572555666	1.44211961659639	0.250474831779227	0.414304162086753
Kank1	0.0971179039137379	5.31982199503789	1.43802689946356	0.25048936450655	0.414304162086753
Plaa	-0.0707269310689736	6.12507470527447	1.43796490753438	0.250499093221613	0.414304162086753
Pole	0.349849615799788	0.488586885207716	1.437426716243	0.250583575502138	0.414391046061805
Ggt1	-0.343634788972563	1.05612037140074	1.43719557539772	0.25061987034419	0.414398230286097
Zfp85	0.213718497278886	1.74603360011831	1.43674960254441	0.250689918905057	0.414461217106258
Rpe	0.118808278587701	5.40042906137073	1.44004938926006	0.250905061151678	0.414764038126086
Hs6st3	0.186359637705789	3.85862271221481	1.44715160423208	0.250993343022918	0.414815313450198
Shprh	0.0822745396339259	5.62947055805987	1.43477713832199	0.251000044715278	0.414815313450198
Mtmr6	0.0615382118032951	7.17348841898058	1.43396265102536	0.251128253534305	0.414974321358127
Rab14	0.0867798330413396	7.53920570600052	1.43351603975753	0.251198591820109	0.415037673363925
Ggnbp2	-0.0766082469963956	6.53665389556352	1.43195639857738	0.251444430657837	0.415390939451298
Cela1	-0.451411166410591	9.64542537283793	1.54986426928215	0.251531278799786	0.415481493381714
Pogk	-0.0742170506538612	5.61449716129154	1.43055812490031	0.251665106275385	0.415649615228798
Dars2	-0.124881719386769	3.80161770891064	1.43032038730191	0.251702651679801	0.415658695223711
Mta3	0.0615581280455032	5.92906271930099	1.43010143982967	0.251737236196426	0.415662883955143
Eloa	0.0675612622196485	6.5062852317024	1.42989806345175	0.251769366802167	0.415663020293292
Mthfr	0.123257162523679	6.122653111734	1.44879160506827	0.251904721790026	0.415778328839224
Dhrs1	-0.0780248184307074	4.7425299637851	1.42890798917599	0.251925862635049	0.415778328839224
Mars1	-0.0627354606246273	6.8850189041784	1.42884780000446	0.251935380597337	0.415778328839224
Zfp955b	0.116213133530134	3.97352906162399	1.42830111921838	0.252021851421043	0.415846280574852
4921536K21Rik	-0.223803845568085	1.60436717863184	1.42818211929583	0.252040679383108	0.415846280574852
Gm18180	0.294076034044525	0.728724347257437	1.42711513514191	0.252209579509766	0.415990504572281
B4galt7	-0.0940313506880643	4.30933296146149	1.42704648762269	0.252220451350446	0.415990504572281
Jak3	0.132014264854933	4.77497338704637	1.43327297011603	0.252224312101497	0.415990504572281
Zfp428	-0.175584868204154	2.2218131685111	1.42606307085321	0.252376265524916	0.416172385060509
Cdh13	0.249107731886278	1.8214054129436	1.42592113344747	0.252398764910252	0.416172385060509
Nufip1	-0.120346005928313	3.82883923949018	1.42564981752014	0.252441780330493	0.416190401790581
Kbtbd8	0.142336778743906	2.92333564273965	1.42541875797493	0.25247842105771	0.416197905581915
Adissp	-0.129820324015213	3.3113991571193	1.424991866551	0.252546134855918	0.416249401703618
B4galt3	0.0934918730199862	6.21054836124813	1.42711351231117	0.252576700591104	0.416249401703618
Rfx1	0.101350986874294	4.14468992603255	1.42456221335979	0.252614311162477	0.416249401703618
Fkbp1b	-0.107102903677427	6.86264205502729	1.4290253877293	0.25263803316969	0.416249401703618
Gtf2h3	-0.0979207242086398	4.50421671776466	1.42183984431372	0.253046860495785	0.41681680997437
Il7r	0.305742456870092	0.68531270718451	1.42183950439666	0.253046914565833	0.41681680997437
Cpa2	-0.419638572738431	5.8184182101277	1.53789168745708	0.253129158011806	0.41681680997437
Sfxn4	0.24846972984102	1.74007504667743	1.42132042303689	0.253129501956604	0.41681680997437
Tubb6	0.139805647022742	4.50936350421957	1.42938265324464	0.253149031747149	0.41681680997437
Vip	-0.604096353020657	5.44106150777431	1.5407298159949	0.253175237392297	0.41681680997437
BC028528	0.282632708973671	1.19478434039861	1.42070159754986	0.253228005892319	0.416850772486785
Gne	0.0736301085533019	5.89023854176606	1.41974636515473	0.25338015904488	0.416964134962097
Plcxd2	0.0920815876121615	5.78613143822554	1.41958650544416	0.253405634029813	0.416964134962097
Ifitm3	0.224620244200031	3.59801930575239	1.43927111245048	0.253413699462437	0.416964134962097
Tmem216	0.146606687197703	3.12686646278989	1.41946208017202	0.253425464603408	0.416964134962097
Cfb	0.535369613032903	3.2304920012316	1.51202187233698	0.253535102445811	0.417091613232138
Nfatc3	0.0608138716352723	5.85913279512602	1.41708592107524	0.253804568034055	0.417474856936233
Fkbp4	-0.0629970799529278	8.12005998169642	1.41687848381152	0.25383769942082	0.417474856936233
Usp29	-0.0874514055158263	5.89344148303475	1.41670992299336	0.253864625802319	0.417474856936233
C9orf72	0.0877113091891048	4.91049100023202	1.41648142094343	0.253901133448585	0.417481960044136
Grik4	-0.330362439533975	0.235481295979747	1.41621105856577	0.253944338141317	0.417500071706538
Ldha	-0.213356908111343	5.4317025265571	1.47051889438458	0.254128768712034	0.417750333358058
Prkn	0.20562185871852	2.88428507807537	1.41416746783158	0.254390991117885	0.418128393714227
Oplah	0.184639468623953	2.33560008275637	1.41319654270311	0.25442673151741	0.418134149490726
Fam118b	-0.104268757923341	3.97713214760805	1.41296290072555	0.254464170758859	0.418142695393691
Nav2	0.0916453214178865	7.19384039352421	1.4123908639716	0.254555866071835	0.418240382942956
Prkx	0.0692217586035216	5.00798424718454	1.41126174377912	0.254736989200079	0.418484958825209
Pde4dip	0.0769023189441656	7.69600811509579	1.40985743304784	0.254962495957599	0.418802377478478
Ipo11	0.101016332369244	4.27402372119354	1.40906304831525	0.255090177713282	0.418959048365363
Hnrnph2	-0.0826261462737028	6.59651663464366	1.4086195639949	0.255161496246991	0.418973813883665
Dse	0.126040555790596	3.33973339212183	1.40860539943667	0.25516377454642	0.418973813883665
Gm21811	0.126434112387553	3.39093672308763	1.40706614433831	0.255411518089358	0.419291064093583
Ppp1r42	0.217339747195662	1.4811048949272	1.40699760566697	0.255422556875824	0.419291064093583
Mnx1	-0.103853484564128	4.87544724031938	1.40680258766934	0.255453969812452	0.419291064093583
Def8	-0.0672393381395659	5.91664051304935	1.40621275993581	0.255549008967688	0.419393982830687
Polg	-0.074732336912678	5.35012208211171	1.40490307404372	0.255760208037839	0.419687487126869
Osbpl1a	0.0859201786124265	5.11800340450339	1.40431080867926	0.255855792911642	0.419784656012613
Pkn3	0.26134439951712	0.693718239773141	1.40413512762392	0.255884155006609	0.419784656012613
Gtpbp6	-0.100687542712846	4.14178807014857	1.40231081707721	0.256178921637825	0.420215076975159
Hmg20a	0.0713542045772248	5.39634399048699	1.40191148075714	0.256243505722024	0.420257973208553
Pld4	0.328355329325254	0.78573093575935	1.40174845795388	0.256269877417613	0.420257973208553
Rps6ka1	-0.174759929416805	2.74809715019875	1.40151076553782	0.256308334685423	0.420267901500624
Samd4b	0.062301224685483	6.87034315319213	1.40097289577942	0.256395387399452	0.420357498997711
Slc15a4	-0.105837066423982	4.11950266039174	1.40042174327355	0.256484630883316	0.420450665136073
Gm14399	0.238781166809061	3.86520367569959	1.43299441240893	0.256577185565866	0.420549235029607
Lrrc57	0.0868439613655987	4.625885734286	1.39916823635762	0.256687755348169	0.420677304380307
Nudt13	0.113690866807154	3.92772196924989	1.39838440200824	0.256814881027744	0.420832470869215
Usp11	0.100222637216316	5.09993749756551	1.3976443718655	0.256934979605789	0.420976084573912
St6galnac4	0.0905147683378684	4.30842240201484	1.39730964193191	0.256989327177282	0.421011945621997
Homez	0.105511699036869	4.72143896995901	1.39499496371152	0.257365564995169	0.421575066681908
Mto1	-0.0989654820331742	3.93023508311662	1.39460826189373	0.25742849298206	0.421585257274925
Mad2l1bp	-0.158101542434821	2.51798344680385	1.39455725113819	0.257436795498644	0.421585257274925
Ccndbp1	-0.0703101110811957	5.41278723935624	1.39429252039968	0.257479888857767	0.421602595440631
Dhx58	0.220040828233918	2.13908355228757	1.39403339810565	0.257522078608638	0.421618449830097
Adss1	-0.160364259240687	2.83404894602081	1.39356703111362	0.257598034809834	0.421689576105458
Ly6h	-0.332730130130102	0.902297584252324	1.39235565549877	0.257795469057139	0.421925215247181
Trim44	0.0607315110470825	7.91373413113831	1.39228468902246	0.257807041698837	0.421925215247181
Wdr37	0.0745775745040808	5.71928719205587	1.39106404724904	0.25800620297765	0.422197887032567
AA986860	0.264735877361073	1.0362668107204	1.38996446287038	0.258185788698242	0.422438460882579
Mtfp1	0.106132642281381	4.33084162665066	1.38958600422595	0.258247637810899	0.422482595853299
Tra2a	-0.08907049615137	5.27449842332257	1.38922443296658	0.25830674564807	0.422482595853299
Kcnn2	0.265110681424698	1.20391487539064	1.38903441916027	0.258337815400551	0.422482595853299
Phox2a	-0.435900160287159	0.47856116420744	1.3927905733333	0.258343058420394	0.422482595853299
Bag3	-0.0757730904913168	5.43448910342043	1.38712241433715	0.258650731902371	0.422932424706726
Ankle2	-0.0698450580295897	5.96367142004343	1.3867399361535	0.258713388735755	0.422973764383637
Afg2b	-0.106383974566868	3.63732182736529	1.38656997959525	0.258741237210469	0.422973764383637
Grk4	0.289144112842207	1.07607253964807	1.38633379435451	0.258779944345357	0.422983727556304
Eml1	0.0659441899434085	5.84852899093796	1.38590660443406	0.258849973910845	0.423044879236851
H6pd	-0.105497577029715	6.35830775839709	1.39144738375768	0.258970140317236	0.42318794505664
Rhno1	-0.122110720691247	3.5682552037367	1.38477015704653	0.259036396180403	0.423242889702674
Lrig1	0.0899822647892893	5.19258892028792	1.38403747943197	0.259156679591345	0.42338608569086
Aip	-0.0830242059285362	5.60798047219457	1.38379777295699	0.259196048354073	0.423397071429764
Ubac1	-0.0818876112240912	4.18186485110776	1.38185831652544	0.259514874402061	0.423821188795106
Taf7	0.110769239554031	3.6874093049346	1.38182084539294	0.25952103943028	0.423821188795106
Lrfn3	0.0838286738351364	5.75113316794078	1.38143795781869	0.259584046177049	0.423833071733579
Ganc	0.0902513996094871	4.87802974666379	1.38137947520133	0.259593671692487	0.423833071733579
Thsd4	0.154690778443871	5.15406086282295	1.40055888274227	0.259672452152984	0.423892904470623
Csnk1e	0.0744296532339752	5.37039809470398	1.38075984947775	0.259695683802897	0.423892904470623
Plekhg6	-0.368822358725182	3.09095776294906	1.42975693625357	0.260058348998411	0.424387964756877
Nsun4	0.158655950614848	3.52640012905065	1.37845324327682	0.260075904555439	0.424387964756877
Mms22l	-0.212584195376993	1.60324712193946	1.37832453971247	0.260097142008667	0.424387964756877
Zc2hc1c	0.114193224743595	3.97725727449486	1.37748860227643	0.260235137147832	0.424489160007509
Kctd13	-0.075958536461271	5.72710609572476	1.3774415989703	0.260242899288103	0.424489160007509
Dnajc6	0.0690892649769075	6.15894228944748	1.37735411190708	0.260257347754797	0.424489160007509
Ndrg4	-0.12062546696604	5.51129362647086	1.38451813076567	0.260342377729562	0.424520304181107
Tcea2	0.144401652826235	3.01998500690171	1.37679921301082	0.260349014214041	0.424520304181107
Ccnh	0.111696748409296	5.16374324597151	1.37833064848982	0.260382404485266	0.424520304181107
Bend7	-0.0822701601411662	5.04243861218923	1.37644611802277	0.260407366234764	0.424520304181107
Syap1	0.0914418415361625	6.2211790798753	1.37722551734753	0.260564768591078	0.424723519998275
Mmp16	0.315709621465321	1.27635617540004	1.37503757114347	0.260640315439559	0.424793276105941
Gadd45a	-0.120853589779117	4.95248633392926	1.37773754127259	0.260717180798582	0.424865163331777
Arhgap42	0.273895262532791	1.47128521261644	1.37411534569178	0.260792986907362	0.424893431927076
Cldn3	-0.121837265979803	5.24658396935591	1.3801236950187	0.260823750844318	0.424893431927076
Lemd3	0.0799704749266808	5.19927795862405	1.37362776341116	0.260873753058119	0.424893431927076
Hspa8	-0.0612882768894899	10.4492014603119	1.37352397772373	0.260890949092675	0.424893431927076
Ankrd34c	0.211237727322872	2.46922780892243	1.37347945593466	0.260898326281205	0.424893431927076
Stk38l	0.0791938574784799	5.36103100145902	1.37305415819215	0.260968811533896	0.424954863225942
Gpatch2l	0.0856012136259533	4.83174212373794	1.3725554105585	0.261051502293312	0.425036151737918
Coa5	0.064009103030301	6.70188529440651	1.37226696866287	0.261099341076139	0.425058218203577
Cfap68	-0.0823056685243184	4.98036515789185	1.37197918599084	0.26114708224529	0.425058218203577
Pigh	-0.0695012776416407	4.58356830030744	1.37186398520249	0.261166196547025	0.425058218203577
Glb1l	0.152599038797736	3.26277456481024	1.37168351108295	0.261196144879145	0.425058218203577
Fundc2	-0.0837031799131097	5.5364786821756	1.37057516212915	0.261380168177114	0.425304325838309
Ankrd45	0.335317551833978	0.372487667204466	1.36978704115352	0.26151112867146	0.425442192153692
Clmn	-0.203482739924876	3.28699376466424	1.37680036464402	0.261530501005504	0.425442192153692
Fastkd5	-0.128564495030332	3.10320542369749	1.36936569367439	0.261581179263238	0.42547126850316
Dedd2	0.0854511241169313	4.90955804388837	1.36897959620581	0.261645391519457	0.425507882233154
Shroom4	0.221771015397995	2.20796367170364	1.36883584892649	0.261669303677073	0.425507882233154
Sh3d19	0.0604628005960263	6.08760279173235	1.36835602983606	0.261749142144204	0.425584351712463
Eif1a	0.0906671956069371	6.17013401767562	1.36977127078586	0.261861646025225	0.42566872497547
Glrx	0.106543641191329	6.03403307862014	1.37837157227859	0.261866673599019	0.42566872497547
Tacc2	0.138222999195285	7.02664803868295	1.38889749185234	0.261923835784145	0.425687656256817
Nrbf2	-0.0825271366748378	4.4368041653911	1.36700113245212	0.261974763966954	0.425687656256817
Ecpas	-0.0585314113366954	7.41389684806289	1.36697556375413	0.261979024257057	0.425687656256817
Mideas	-0.0873048268788814	5.51178582097625	1.36679205357975	0.262009603692997	0.425687656256817
Igf2	-0.166204083695179	2.3451278535989	1.36602912359856	0.262136786819444	0.425712213962953
1700037C18Rik	-0.138858738012648	2.9187224679125	1.36597396521984	0.262145985128641	0.425712213962953
Atp6-ps	0.323169751744555	11.3895935569511	1.46220191041655	0.262175766246226	0.425712213962953
Amy2a1	1.69639354016537	7.91441076488422	1.48095570325103	0.26222257952056	0.425712213962953
Med17	-0.0752424229285667	4.45384819889419	1.3654445929766	0.262234286224329	0.425712213962953
Usp20	0.0606912417555245	6.13060204317104	1.365324783596	0.262254276379149	0.425712213962953
Gvin1	0.752743414461424	1.23784060111068	1.42601055619983	0.26228102664764	0.425712213962953
Tada2b	-0.0738814981453543	5.35370677805666	1.36482592627906	0.262337532553607	0.425712213962953
Leprot	-0.0620644345268778	5.8075792732377	1.36478627139498	0.262344152228976	0.425712213962953
Gna13	0.0625737627241447	6.50913038454037	1.36473358710107	0.262352947278788	0.425712213962953
Mcam	0.114798401951982	5.56804983878052	1.37038870961409	0.262431610959344	0.425786589209744
Dcaf13	-0.0942974221974091	5.17703182554365	1.36376872717048	0.262514089830238	0.425820026333624
Tedc1	-0.191410515356056	1.59263524292778	1.36374603021601	0.262517882078925	0.425820026333624
Matr3	0.099549689442552	7.86685719857408	1.36621095526211	0.262589609491685	0.425851720436652
Mtmr10	-0.0835779427325987	5.02724439654854	1.36305309589381	0.262633694232055	0.425851720436652
Frg2f1	-0.218233120804805	1.82239161878726	1.36299598138783	0.262643243008267	0.425851720436652
Smim26	-0.1431212102196	3.68277062315298	1.36284339395441	0.262668755859153	0.425851720436652
Trp53bp2	-0.0690848510803824	5.49511322063165	1.36102519662536	0.262973017533715	0.426193541649021
Dym	-0.0833240509885446	4.78563768165718	1.36101217272093	0.262975198693717	0.426193541649021
Edrf1	-0.0876266540788331	4.83894656516998	1.36099440849495	0.262978173771558	0.426193541649021
Kat7	0.0663400786038149	6.04642876189515	1.35980731156582	0.263177086290323	0.426462619838267
Lilrb4b	0.42669743339181	1.62512587803282	1.37755870073471	0.263422698895501	0.426772141990394
Nsg1	-0.305354760124641	2.11490026112426	1.36619245684752	0.263433906613345	0.426772141990394
Ndufaf7	-0.0853573359540672	4.36027096401782	1.35781456854449	0.263511449378215	0.426844448412071
Afg1l	-0.104975450580623	3.99395780297654	1.35717121033643	0.263619520595331	0.426966181583597
Gpatch1	-0.0889903202014441	4.96909385897459	1.35697165753908	0.263653053549319	0.426967174994963
Des	0.173041803223934	1.93540759767758	1.35557726398004	0.263887528242532	0.427248321654635
Dck	0.175020453276786	3.56837147171343	1.3595784894656	0.263892544701255	0.427248321654635
Supt4a	-0.127268634831315	4.04531478742808	1.35493311141994	0.263995940588787	0.427362375116895
Grk6	-0.0751179171024021	5.20394602939398	1.35274706568189	0.264364303871336	0.427905281568855
Ndufa4l2	0.208021602847163	1.26432912924554	1.35240669993645	0.264421719947146	0.427944810046729
Clba1	-0.0882404787529881	4.14020520616437	1.35206040114219	0.264480154079377	0.42798597609601
Arhgap27	0.168788668468303	2.93952516404623	1.35150666101655	0.264573627764027	0.42808382635971
Atp6v1g2	-0.154687578608142	2.04629352100774	1.35045255622599	0.264751687981099	0.428279116796861
Ercc4	0.0818427047828825	4.12247457256532	1.35040120207168	0.264760366883364	0.428279116796861
Wdr77	-0.0757593296051122	5.46265689293593	1.3501802917331	0.264797705311501	0.428286100248181
Idh3b	-0.0633552664702764	6.0838541477771	1.34913260599991	0.264974882434556	0.428519230071844
Rhoa	-0.0671154574024511	8.10915907394814	1.3485736773035	0.265069469714104	0.428618753545933
Bsdc1	-0.0573124262955353	6.50007908873791	1.34812293919844	0.26514578104095	0.428679691522031
Pptc7	0.0768187352477374	5.36549123469135	1.34796068337705	0.265173258680128	0.428679691522031
Pdgfra	0.387429095305539	1.19719635017228	1.35400398547294	0.265317856532258	0.428859994918168
Paqr9	0.0838082272315682	4.0652646621083	1.34685816930918	0.265360068358545	0.428874777147704
Fam241a	-0.179611307700355	2.51968353162565	1.34647681003634	0.26542472699937	0.4289258297012
Hvcn1	0.250175192891612	1.24935837147394	1.34515574596166	0.265648874611024	0.42922546416403
Duxbl1	0.235334612397158	1.04047827220964	1.34499402274876	0.265676332020727	0.42922546416403
Nkiras2	0.0821530444772064	5.59835011511334	1.34430481266865	0.265793389139533	0.429308372746641
Mfap2	0.275464766479188	1.19215436419968	1.34430210062763	0.26579384989634	0.429308372746641
Abraxas1	0.208469753997176	2.65736335683459	1.3437466060905	0.265888247209027	0.429407367239581
Col28a1	0.295175028077809	1.48207766981491	1.34328037410253	0.265967510644082	0.429481899035575
N4bp2l2	0.060698637146098	5.98054193195328	1.34253558788325	0.266094196717503	0.429581504382096
Synpr	0.24018627116104	4.26971225535879	1.39020452425044	0.266095436099134	0.429581504382096
Dimt1	0.125045445469445	3.38652727135198	1.34126520598998	0.266310472766656	0.429875150190855
Raph1	0.147780142872324	3.73332980666026	1.34101530531677	0.266364327539826	0.429884672694446
Zbtb21	-0.0745879277553059	4.8662002260621	1.34076791731541	0.266395198116379	0.429884672694446
Zfp93	-0.127035668076876	3.31201577874792	1.34064699532803	0.266415805637468	0.429884672694446
Arhgap8	0.197763118332579	2.18956882553671	1.34027541221472	0.266479144260089	0.429933387368249
Dnajc16	-0.068206409986036	5.24639624802211	1.33922582084055	0.266658163174564	0.430168703529116
Elac2	-0.0835090180055299	4.56462145454314	1.33873747048869	0.266741511732361	0.430219660377699
Maoa	0.0805365357655064	4.24602956139577	1.33865206590458	0.266756091654391	0.430219660377699
Fam111a	0.257723622294461	1.98978717891634	1.33843459508847	0.266793222233625	0.430223549782556
Phldb3	-0.135034731126645	2.73462977087612	1.33824941759325	0.266824844599142	0.430223549782556
Thsd1	0.294469249227353	0.193290660927003	1.33787954831388	0.266888021507871	0.43027192528988
C330018D20Rik	0.142783273147266	3.46185945204829	1.33656640085854	0.267112481492546	0.430580274044037
Med27	-0.0941952212818586	4.03911608791624	1.3359729630412	0.267214002966588	0.430647952617912
Ehmt2	-0.0598393689748152	7.46672989531515	1.33593281570706	0.267220872989126	0.430647952617912
Pcdhb21	0.289733380517105	1.22938978108182	1.3348468087604	0.267406801159623	0.430894050321817
Polrmt	-0.0837841654893005	4.499794587211	1.33257907001147	0.267795608695282	0.4314669620842
Pgpep1	-0.0669895082050521	5.22138718273784	1.33231392434006	0.267841118124072	0.431486685140878
Usp47	-0.0640926201369333	7.23468882796368	1.33170790799232	0.267945173544824	0.43155707215091
Ssb	-0.0987239786967414	6.9653430334713	1.33446220423631	0.267951357134254	0.43155707215091
Hsd3b7	-0.110350193256761	5.29533978364924	1.33381193595426	0.268062712459596	0.431682813583432
Bco1	0.205076119302811	3.60642641039182	1.3440989782653	0.268145053394688	0.431761805403985
Zfp169	0.135497102637092	3.22335663909007	1.33005715759305	0.268228890671106	0.431843186693674
Iws1	0.0596570199807974	5.74964395711637	1.32977740566584	0.26827701224052	0.431867053339896
Apobec1	-0.136753985181253	4.74693804131916	1.3378545106614	0.26838240626535	0.43198309869218
Mtor	-0.100558894456986	6.12282376439408	1.33592948146359	0.268468438712009	0.432067955093033
Sema4b	-0.0666277701478732	5.60543319015415	1.32839717627284	0.268514603192668	0.432088635658673
Lst1	0.355870368275662	0.397453214797716	1.32714211074665	0.26873089514563	0.432383043051585
Zyx	0.237425765077702	4.9410418728082	1.38161197269715	0.268773452144037	0.432397875751447
Kyat1	0.13709648618402	4.08063625890857	1.32891519390492	0.26885346024376	0.432420132428833
Man2b2	-0.0839470634667688	7.36717920685631	1.32642857865454	0.268853966685128	0.432420132428833
Wdr93	-0.276014253050667	0.627930906335513	1.32543755005636	0.269025027665683	0.432641612997385
Mtmr9	0.0644068291153078	5.83099557319917	1.32482257071209	0.269131252846494	0.432758783711756
Ap5z1	-0.106504926674883	4.31852267796075	1.3244482779182	0.269195932040588	0.432809128370698
Hbb-b1	0.504796561240959	0.707515639275065	1.33849882658909	0.269304543641909	0.432882782467228
Elavl1	0.0767223786008902	5.85815304322498	1.32358815863811	0.269344643419854	0.432882782467228
Pja2	0.0727292415928662	7.98593201048756	1.32344138993825	0.269370030253295	0.432882782467228
Usp19	0.0614765796903012	7.38118522711474	1.32341123997883	0.269375245743485	0.432882782467228
Paox	-0.148678761551599	3.07730271668021	1.32302046415745	0.269442856431473	0.43293779087168
Mettl17	-0.128134601233521	3.33595279568852	1.32027044108602	0.269919304757614	0.433649620055278
Fkbp7	0.22342737862624	0.851461822659965	1.32005720967027	0.269956295158161	0.43365533170688
Cc2d1a	-0.0801895685295879	5.33956928687436	1.31937413814095	0.270074837371862	0.433792029809665
Mrgbp	0.104011107937475	3.80061273314793	1.31886680012797	0.270162927804383	0.433849107335915
Gpatch11	-0.0775058718805791	4.65922105451462	1.31878419914642	0.270177273704872	0.433849107335915
Ints2	-0.0809212784744059	5.0376486489591	1.31762081665101	0.270379436023301	0.43405568508484
Glt1d1	-0.0920909978183262	4.69748830575446	1.31757301795461	0.270387746429451	0.43405568508484
Pcdhb1	0.234588842853121	1.72447711608257	1.3174662116036	0.270406317308057	0.43405568508484
Ugt2b35	0.260351006160231	1.99004359992107	1.31706736983837	0.270475680877665	0.4341133004558
Nsmce1	-0.089487160406903	4.56144285249572	1.31669016122985	0.270541304300428	0.434154666830733
Ppia	-0.0912309300770815	8.88131132409069	1.31671462779033	0.270599568332085	0.434154666830733
Satb1	0.0900119957261978	5.60481396968674	1.31634210231025	0.270601875609842	0.434154666830733
Ccdc92b	0.0953206612130804	5.26595885098245	1.31580212240813	0.27069588245053	0.434230641989191
Syt17	0.235440851997079	1.82042553743042	1.31568551397617	0.270716188984164	0.434230641989191
Zscan2	-0.0988426615646849	3.62677070841412	1.31523809902544	0.270794122245609	0.434301937124465
Emc10	-0.0663729644763425	6.98319558827467	1.31476402718491	0.270876731854542	0.434380713668819
4921524J17Rik	0.115241710553409	3.45488728405125	1.31416125446207	0.27098181750792	0.434495509096022
Spen	0.094122135023905	7.15147555818012	1.31506839771482	0.271066480912187	0.434577534911133
Trib1	-0.11033607697833	5.83654592436484	1.32150149515726	0.271306945443609	0.434909292102781
Sumo2	0.108334623769547	7.38360873545172	1.31894124951786	0.271390593196742	0.434989618606247
Gtpbp10	-0.0900946949325144	4.2224292532335	1.31134712865384	0.271473154263519	0.435068183714055
Aga	0.0701169384296156	6.78332013953696	1.31095726607476	0.27154131794475	0.435123658727873
Psmb9	0.180186713191948	4.10963510681796	1.32828406148437	0.271578857200963	0.435130052859357
Cep20	-0.0881127118284352	5.02316552591864	1.31014993171064	0.271682546144391	0.435242418909678
AW209491	-0.0851972542542535	4.52938927956024	1.30989372762387	0.271727385077568	0.435260489620361
Cxcl12	-0.203494225092643	1.81561099151205	1.30949528385494	0.271797137637892	0.435318458281484
Sema6a	0.168037086005803	2.53341883227544	1.30800259686294	0.272058666659367	0.435683529642177
Notch2	0.161540493598413	3.06290855415407	1.30670075920085	0.272287035679558	0.435977854300567
Itsn2	0.0700996748479955	6.37409333762612	1.30657173267952	0.272309683707702	0.435977854300567
Lgi1	-0.23363726298122	5.12670101020026	1.36185907886944	0.272343448133647	0.43597809458077
Pcsk7	0.0816890428052863	4.79820768841031	1.30552083726288	0.272494242407774	0.436165657661215
Bbs12	0.205316456170192	2.51143055394347	1.30421251586009	0.272724247103642	0.436479946314688
Ninj1	0.0619635797200084	5.99070765636759	1.30394920844218	0.272770568682154	0.436500219100252
Fam32a	-0.088632590658573	6.53443782320866	1.30298683823761	0.272939961475904	0.436717406901366
Bcam	0.180828079298538	3.75293305509444	1.31087554481294	0.273193659617346	0.437069417199578
Zfp97	0.172723017307898	3.33567247425013	1.30292252974036	0.273229437737126	0.437072743888816
Gatad2a	-0.071058796480401	6.13940061976776	1.29972838028805	0.273514562105399	0.437474888458135
Rbm15b	-0.0607557296951819	6.14349984906447	1.29936673880328	0.273578435431961	0.437523095875775
Zfand1	0.128101148431288	4.02551354107551	1.29691118161272	0.274012672427977	0.438163526247178
Txndc11	-0.0570109790137425	6.20413096597467	1.29600524468505	0.274173112848768	0.438366034719985
Ywhaq	0.0555076186298601	8.95771399354345	1.2951423221901	0.274326053916328	0.438556504288768
Cpt1b	0.567835073992065	0.523853050002633	1.31397552239184	0.274399984219063	0.438620630431506
Taf1	-0.0748392588855217	6.80233592737685	1.29388222152058	0.27454959719018	0.438805702471551
Lbhd1	-0.191485013754627	2.39264296815395	1.29330636033071	0.27465183785678	0.438915024273341
Shld2	0.110209232240444	3.85267283416501	1.29150646975345	0.274971730673904	0.43933217843749
Zfp382	-0.212685930379978	1.69077221277926	1.2914565014489	0.274980618701276	0.43933217843749
Pcgf3	0.0603783655225835	5.66195844951137	1.29114018346269	0.275036892270372	0.43935086564006
Gnal	0.233751280487176	1.81544479591654	1.29092767007448	0.275074707579466	0.43935086564006
Aqp11	0.107600693273109	4.45620067174055	1.29081961297824	0.27509393830863	0.43935086564006
Mrps18c	-0.116466500045857	4.19977662848736	1.2897592380275	0.275282748170234	0.439598281675442
Parp9	0.0859775143768883	5.16650670344468	1.2888872721901	0.27543814177409	0.439792281030402
Ddx10	-0.10165498714676	4.52679550940776	1.28852908828574	0.275502008456868	0.439808672642031
Prr3	0.102791816638908	3.95981976874943	1.28844936123733	0.275516227079144	0.439808672642031
Gm9403	0.225528639077804	1.30316858155196	1.28810386610264	0.275577854628036	0.439826541399363
Mmp2	0.29623597858171	1.18508652828002	1.28783165705692	0.275626422980459	0.439826541399363
Tent4b	0.0914988705315942	5.0414817004187	1.28779697061637	0.275632612673533	0.439826541399363
Mbd1	0.058144615243147	5.58638494776938	1.28760026871006	0.27566771711795	0.439826541399363
Arl11	0.30170118952598	0.349396863014297	1.28743634618292	0.275696976220264	0.439826541399363
Tram1	0.100658722171698	7.99778217800722	1.28987777117468	0.275924517998446	0.440135407507052
Meis2	0.0574945843595084	7.07287630695973	1.28556898920021	0.276030585033374	0.440250453502565
Efna2	0.141419639658235	2.74301145479608	1.28434307915219	0.276249895557824	0.440531299714354
Gnas	0.0703309523057451	10.7605389113076	1.28420505530921	0.276274602303512	0.440531299714354
Lama5	0.218532853613387	3.96703061924939	1.31186162012151	0.276362623672113	0.440617483592785
Ybey	-0.1466276525583	2.55640369053758	1.28329934943268	0.276436801272889	0.440681577250415
Gm2007	-0.851886620182492	1.2938065331287	1.35651717644581	0.27663371858409	0.440941296551019
Dkk3	-0.344402801875699	2.15550673346922	1.29930764258227	0.276692790919445	0.44098126053394
Rpa1	0.0740451157871866	6.75588556278661	1.28157907979549	0.276745233306172	0.441010649463208
Nacc2	0.0841467410047671	4.4892536329966	1.28101469483529	0.276846525340064	0.441117866543074
Sec24a	0.0865925726167035	5.46614701959286	1.28029917038251	0.276975015307996	0.441268388225612
Zbtb8a	-0.114827949358382	3.24056080467334	1.27942350033771	0.2771323736446	0.441464859514918
Arap3	0.208520068612203	3.35958803379466	1.28893196004245	0.277181093585643	0.441488245585877
Aptx	0.0758639806031448	4.60091235402264	1.27890699023015	0.277225247737195	0.4415043545127
Nucb1	0.0649325588617407	8.11314037272039	1.2784076351517	0.277315077394448	0.441577054681825
Fgd2	0.0728876027242116	5.62505124008146	1.27827474966696	0.277338989008338	0.441577054681825
Gm7694	0.240947059901056	0.44184090298464	1.27715508860214	0.277540573843786	0.441843775960955
Med12	0.0911395153443171	6.44352681553701	1.27783785545367	0.277591823080335	0.44187112731369
Amz1	-0.238358048988504	0.929507985882698	1.27566345072044	0.277809439332288	0.442163262748776
Atg16l2	0.090388139003472	4.85688020587685	1.27511575181702	0.27790825013384	0.442219540191414
Samd10	0.0820687669400271	5.43086567976734	1.27508948934826	0.277912989367788	0.442219540191414
Syn3	0.247961101314656	0.857428964128918	1.27480330737781	0.277964639898108	0.442247470495395
Jph2	0.277687795270507	0.444273320298785	1.27310547340293	0.278271336054655	0.442681127024271
Ciart	-0.202391102369116	2.19529241065022	1.2725776315084	0.278366779033099	0.442778651466678
Lrch1	0.0661327870813449	5.70080966875418	1.27143618061024	0.278573325517987	0.443052854931734
Slc39a8	-0.281968926199921	1.47104232541175	1.27042111111743	0.278757178402835	0.443290902879447
B4gat1	-0.116296999634269	4.23509781859588	1.27023244202826	0.27879136899543	0.44329092262728
Jpt1	0.0904430587189238	4.72139366090387	1.26990425514709	0.278850856587666	0.443325503666912
Trim41	-0.0693043923269569	6.15274073811561	1.26973535086005	0.278881479137882	0.443325503666912
Dock9	-0.0663485418054816	6.01800672452475	1.26876433610537	0.27905761410655	0.443506543820804
Zfp946	0.279241886158395	3.97372646049678	1.31814163735956	0.2790683655257	0.443506543820804
Tsnax	-0.0602403097217652	6.70250464972589	1.26851159252717	0.279103484777243	0.443506543820804
Adam5	0.258474749943081	0.430061288167638	1.26819083880484	0.279161713453688	0.443506543820804
Lrpap1	0.0566298407804019	7.00025162220166	1.26808229594532	0.279181421746619	0.443506543820804
Zfp646	0.0791845726667783	5.90636482943107	1.26794103141479	0.279207074200344	0.443506543820804
Rgcc	0.212090290613748	1.85132022936692	1.26778875930601	0.279234729131895	0.443506543820804
Fam135a	0.0603777740157022	7.64942455645692	1.26722592782025	0.279336980266274	0.443573306087086
Lpar2	0.191912830021929	2.13532326397023	1.26718089887198	0.279345163000719	0.443573306087086
Dmpk	-0.109090485727518	7.44841105485648	1.27337679233781	0.279546264783753	0.443831946382693
Anxa2	-0.187212626489829	5.74338287473311	1.31393549795698	0.279576484344379	0.443831946382693
Cryz	-0.155079436891875	4.54053202018412	1.28239399703653	0.279686264642225	0.443951885009137
Entpd7	-0.0706876012781945	4.95254278447136	1.26407178218529	0.279910947093198	0.444254158565685
Zwilch	-0.250914434294504	0.68069399908451	1.26331637811976	0.28004864802739	0.444323757936739
Tfap4	-0.184522080934084	3.13103655751381	1.26549547137765	0.280056401934858	0.444323757936739
Strbp	-0.0744854793203922	6.33900454560296	1.26326743497605	0.280057572947791	0.444323757936739
Lsr	-0.0716782970105914	6.54899958880802	1.26307136894283	0.280093330028229	0.444326136309458
E2f7	-0.209160196860108	1.66788471368273	1.26191274610504	0.280304758177066	0.444586072504494
Slc25a33	0.156826105372438	2.44222943449515	1.26179780856884	0.280325744097282	0.444586072504494
Pdpk1	0.0670598445999837	7.13336970922882	1.26080832414334	0.280506498135523	0.44481834953145
Ptger4	0.288367071571846	0.609967793504508	1.26051509170793	0.280560094872872	0.444848952384004
Arl4a	0.0869347783028082	5.392779825306	1.26009549337376	0.280636812925334	0.444916203843244
Efcab7	0.169263801724605	2.16177562385166	1.25981700746403	0.280687746209439	0.444942565184114
Cplane1	0.0733757460127025	5.75635224726188	1.25896986958245	0.280842759776276	0.44501342788873
Ccnd1	0.0718696059462296	7.81269966319133	1.25887452651645	0.280860213437966	0.44501342788873
Samd14	-0.111846755695155	4.05084107587041	1.25877077095929	0.280879208784745	0.44501342788873
Slc16a11	0.138442853754186	3.28544308090288	1.25868251624512	0.280895367648731	0.44501342788873
Agap2	0.203101990313205	2.61428044601432	1.2586353490603	0.280904004173094	0.44501342788873
Ulk4	0.106511540457587	3.83308891828121	1.25759679515331	0.281094259866056	0.445260448273418
Aph1c	-0.313981607097594	1.05701794050367	1.25672656873899	0.281253814485408	0.445458782986413
Nfkb1	0.0590935591771843	6.16607442458455	1.25604439834527	0.281378975706109	0.445560189786936
Tspan5	-0.11661207202813	7.6099275851028	1.26722596721458	0.281386546996514	0.445560189786936
Pitpna	-0.0528731199537933	6.78410720907331	1.25564057451684	0.281453103085497	0.445611175173205
Mccc2	-0.0941135490846918	4.34512238536	1.25515136260012	0.281542940300655	0.445699003502929
Vamp3	-0.0659671494435604	6.3572644356598	1.2546384131524	0.281637178610353	0.445793776736182
Frg1	-0.127950131999103	4.66621290237816	1.26052222800123	0.281776401206515	0.445937427272505
Rlim	0.0939495788579777	6.68883363557534	1.25553543289389	0.281821009549969	0.445937427272505
Mki67	0.23805576929666	2.49397729755403	1.25703683759398	0.281831078747319	0.445937427272505
Arhgap45	0.290126483918533	0.63548154168911	1.25290563397348	0.281955840644193	0.446080416339984
Laptm4a	-0.085976448010106	8.50515005631577	1.25203470220318	0.282116192782975	0.446279670739747
Mthfsl	0.12524618333966	3.93317430000841	1.25129155507098	0.282253116198548	0.446417817702999
Maff	-0.0955526928253737	4.33149604449888	1.25118714367253	0.282272361062629	0.446417817702999
Kif3c	0.0900731334624443	4.81621400427943	1.24930528483552	0.282619528164614	0.446912372628023
Zfp3	-0.144014043045053	2.71693442625206	1.24831239787826	0.282802931846301	0.447147875904733
Cul5	0.0712321808739401	5.94095224488556	1.24812208002188	0.282838105462012	0.447148979502961
C4a	0.343853140494886	1.04245695089189	1.24942798184178	0.282944758334428	0.447263073198967
Syngr2	-0.0693829654155792	5.85938790958134	1.24720878194839	0.283006979899576	0.447282716422622
Commd8	0.104317951141313	4.88899265756884	1.2471051174858	0.283026156798802	0.447282716422622
Zfp949	0.0856601746198569	4.37977713987763	1.24609608136627	0.283212911245322	0.447422859057215
Taf8	-0.0739421903663488	4.54743400351956	1.24607247593986	0.283217282200165	0.447422859057215
Ccdc68	0.22774151329893	1.74882489182728	1.24593603500125	0.283242548416408	0.447422859057215
Timp1	0.327176091816374	3.27392430673393	1.28774249703876	0.283272982735215	0.447422859057215
Pigw	-0.164743474362936	2.7755584950076	1.24569431239035	0.28328731831749	0.447422859057215
Mrpl50	-0.0897667840243759	5.13874680747537	1.2451309497316	0.283391697307564	0.447533217347997
Plpp1	0.137465194861885	3.4046507404972	1.24424206817809	0.283556494839877	0.447738950337619
4930563E22Rik	-0.203590247904041	1.39191167971914	1.24400604656101	0.283600274953965	0.447742037734132
Pals1	0.114953476454245	5.52620450046303	1.25043115681616	0.283627492831428	0.447742037734132
Naa50	0.163457096930596	6.49062270857073	1.28081770668723	0.283666467552849	0.447749067075629
Ikbip	-0.071332144234693	5.18837929142913	1.24207712228321	0.283958421408301	0.448150829257301
Pofut1	0.0841298772335267	5.33005330530866	1.2419066376269	0.283990105294199	0.448150829257301
Xbp1	-0.0604044326940185	8.461644285787	1.24158872150519	0.284049201633039	0.448189555374758
Tm9sf1	-0.0689711158565099	6.31137514382265	1.2410851567901	0.284142841961221	0.448282770981272
Gpx7	-0.307859044750085	0.898162447084597	1.24081574368691	0.284192957978985	0.448307305398618
Cacna1a	0.0913933703745791	6.59489916830577	1.24148474293826	0.284235296678064	0.448319566814361
Arhgef5	-0.0681018863724429	6.21175662467339	1.23843236259742	0.284636839561264	0.44889832309212
Ern1	0.0627016464239138	8.25184169997513	1.2379152957755	0.284733263380037	0.448995796478916
Akirin1	0.0657318640738305	6.95793002621509	1.23739293935281	0.284830718989242	0.449094872999085
Slc41a2	0.0827889393364006	4.49710585383674	1.23653458708781	0.284990960188168	0.449278767872544
Nubp2	-0.0819457971538829	4.35684216739609	1.23628831324326	0.285036958505247	0.449278767872544
Xrcc2	0.149948047514309	2.40314849092749	1.2362116972643	0.285051270687985	0.449278767872544
Cd79a	0.188806829212716	2.74691556549764	1.23383514383019	0.285495709503784	0.449924587152379
Cd84	0.200121739488205	2.0645278268886	1.23355938906503	0.285547339740539	0.44995128130662
Chchd5	-0.106658006171029	3.28174406753633	1.23321019708559	0.285612738146697	0.449999661535794
Ccdc134	0.143668079434401	3.83462111526624	1.23427458966936	0.285783143330643	0.450213454269215
Pick1	-0.0805581926369545	5.33909334774961	1.2315572857092	0.285922581993099	0.450378417348858
Leng9	-0.136533474877159	3.34885966610417	1.23068397674547	0.286086472553739	0.450581851733089
Mustn1	0.305673546761053	0.160370862140521	1.23049450655905	0.286122046682125	0.45058316482117
Ogdh	0.057451874030753	8.12804005978574	1.22963300072204	0.286283875828602	0.450783279045401
Tufm	-0.0668012017614054	5.05933532879089	1.2292345065069	0.286358773186778	0.450846478299649
Csgalnact1	0.185710307214769	2.39728797207481	1.2274953774815	0.286685958485956	0.451306818978378
Pou6f2	0.220084482460076	1.39768745741983	1.2271504339246	0.286750914162495	0.45135429086014
Rab2b	0.103260539037848	3.48658961303054	1.22693596552811	0.286791310472416	0.451363098753457
Nipsnap3b	-0.0667081784725382	4.98466732355265	1.22674012965322	0.286828204055166	0.451366392452742
Pex2	-0.075877021793848	5.51508098893266	1.22628814113497	0.286913379146502	0.451445654195091
Acot2	-0.120689637962375	3.12971872472384	1.22544044137844	0.287073217633273	0.451617938949605
Il18	0.18370430158161	2.12364708281257	1.22533814727538	0.287092514004587	0.451617938949605
Zfp930	0.183163419680107	3.44964752081252	1.23036921266589	0.287242535342758	0.451799136962839
Uqcrfs1	-0.0769780396648101	6.43406044058894	1.22416140759328	0.287314617624843	0.451857716817536
Epn3	0.358258046345751	0.203291982244132	1.22352800983446	0.287434265747205	0.451991079866785
Ncoa3	0.075715960211399	5.9103600220158	1.22323230901707	0.287490146688032	0.452004758604064
Tubgcp3	0.0786804713892147	5.36171075901463	1.22311317557506	0.287512664493718	0.452004758604064
Prph	-0.566983586018687	3.25974301942055	1.3045988023129	0.287649354707263	0.452164844328348
Fsbp	0.435486106529726	1.19250815713445	1.23566147512164	0.287889173531603	0.452486982635105
Tppp3	-0.184257530923125	3.7846219033445	1.23132282486534	0.288353555664364	0.453133314419923
Zfp68	0.0895890970600715	5.45150986316788	1.2185612695236	0.288374850237088	0.453133314419923
Qars1	-0.0624286946935309	6.00845506162121	1.21817489099895	0.288448198206776	0.453133314419923
Ppp1r12b	0.0870964577750903	5.02527812767939	1.21805833402564	0.288470329766217	0.453133314419923
Zfpm1	0.114980631098395	3.88842601612598	1.21803332251627	0.288475079195475	0.453133314419923
Exoc8	-0.0823185472478366	5.04832752881552	1.2162569629122	0.288812666321093	0.453608656113415
Zzz3	-0.0632452342799612	6.94183767060694	1.21499837849694	0.289052181477653	0.453929454871519
Actn4	0.0600013172614407	8.04705798698751	1.21481597860175	0.289086915747012	0.453929454871519
Clock	0.071722996403351	7.14487774281508	1.21132521661107	0.289752764759992	0.454810344634281
Ppp1r13l	0.13738791577304	3.34125816583144	1.21126558878794	0.289764156820609	0.454810344634281
Nup133	-0.17823891673926	4.54590388490417	1.23883157194741	0.289780411935817	0.454810344634281
Cpe	-0.0668248496871439	11.806172740821	1.21113986091332	0.289788179495582	0.454810344634281
Enah	-0.0782046625009806	6.67924106679669	1.21028586730873	0.28995142346783	0.455011489700878
Ccsap	-0.194687356646511	2.40017580013873	1.20832217867927	0.29032726929689	0.455546175027904
Ssbp4	0.06525335685052	6.67656296326993	1.20799161941238	0.290390603469381	0.455590435103166
Cyth2	-0.0561565872768377	6.15531697720123	1.20729608448855	0.290523927925225	0.45574447813137
Commd3	-0.150454984594266	5.69795541391605	1.23498887082049	0.290637694934319	0.45586780787255
Tirap	0.186269746050621	2.96307287238685	1.20679741901282	0.290787057247835	0.456046932588201
Marchf5	0.0545586194637128	6.42583771861941	1.20537296483137	0.290893001743253	0.456157929223793
Golga1	-0.0676546723512558	5.6624657511385	1.2041796279991	0.291122344147682	0.456462379544903
Hgs	-0.0661937713060285	6.16921892921321	1.2035417265224	0.291245041765357	0.456599563845845
Ei24	-0.0585432125510465	7.00092736845872	1.20278260995614	0.291391147298448	0.456773408322562
Llgl1	-0.0733885923379234	5.21393475555423	1.2014340766041	0.291650945390892	0.457125409271283
Rab1b	-0.061499706919484	7.21300141571285	1.20105767262638	0.291723517386895	0.457183907746257
Gramd2a	0.16043765643866	2.31829975195028	1.20087172713585	0.29175937749455	0.457184864818692
Septin4	0.236512690098618	1.05533955727532	1.2005032764402	0.291830452162682	0.457240995959166
Ttc32	-0.147342709145803	3.13197641749567	1.20024267107948	0.291880737698983	0.457264544988019
Wdr89	-0.217451720828581	2.32425022202391	1.19973737970752	0.291978271010235	0.457362098430283
Acer3	0.135098929084222	3.18610511143384	1.19925689140091	0.292071058352177	0.457400757313936
Rcbtb2	0.0926919005127464	5.11617606589851	1.1992443394376	0.292073482812183	0.457400757313936
Zfp839	-0.0863840255216201	4.02794599298308	1.19721589156997	0.292465649632716	0.457959613151796
Ifi47	0.363468237585375	0.068003156946895	1.19659280553355	0.292586258558192	0.458093164352939
Tshz3	0.101869731341046	5.10562232247054	1.19633080855701	0.292646888525788	0.458132787468856
Trip11	0.0735666429879819	7.09974568708997	1.19546736408535	0.29280428059854	0.458323861858926
Tube1	0.258606550745656	1.16769654545126	1.19521887897078	0.292852447625785	0.458328554232641
Arhgef28	0.0665229211580011	5.44641101003435	1.19508732127287	0.292877953545114	0.458328554232641
Zfp189	-0.122189580306767	2.80172330332851	1.19411430513672	0.29306669336132	0.458567779266326
Atmin	0.0608489759592941	5.49066879914046	1.19393478684458	0.293101533548022	0.458567779266326
Kcnip3	0.123588736738058	3.2644448482229	1.19369503652353	0.293148072224539	0.45857873624678
Cbx2	-0.149390341175271	2.11160903744956	1.19353444594714	0.293179250652143	0.45857873624678
Scarf1	0.23464998285768	1.61981469040072	1.19289745814403	0.293302965927355	0.458716926091618
Ctnnal1	-0.0728786429509736	5.18382607906888	1.19174192086332	0.293527577172402	0.459012861818911
Slc25a1	-0.0782030315927349	7.00430241465909	1.19136878664282	0.293600156960907	0.459023443003139
1110059E24Rik	0.10110386025953	4.57402439631135	1.19134324578093	0.293605125917814	0.459023443003139
Ppp2r2a	0.0958016871736386	5.37418371041369	1.19064448503057	0.293741114316019	0.459180698165454
Pcdhga5	-0.281641817821697	4.97974101130491	1.25406837920391	0.294055089162974	0.459569427673596
Bcas3	0.0793947829819301	4.41273767860825	1.18900432167124	0.294060653836791	0.459569427673596
Myh10	0.0880312513916709	5.97446494786922	1.19158794775354	0.294137452404761	0.459634067191536
Inpp5f	0.0654557883504861	7.34037312812608	1.18808278992938	0.294240398607701	0.45973954583085
Zswim1	-0.0873480765059162	3.98495438362562	1.18758531452618	0.294337494169026	0.459835858753585
Adamts10	0.245531111247157	1.12618152009763	1.18671208142902	0.294508035741608	0.460046877462201
Micall1	0.0650004148449963	5.66890999904788	1.18618375685741	0.294611283203494	0.46015273881856
Dync1i2	0.0675778112620871	7.25053214853773	1.18571452178952	0.294703025015727	0.460216202980762
Btg3	0.10233550765459	6.47942686698249	1.19157473123581	0.294735156495025	0.460216202980762
Tsbp1	0.251774842981869	2.80667963891622	1.19657482283059	0.294758365316977	0.460216202980762
Kat6b	0.0653759440089364	5.83846218253492	1.1851436529572	0.294814690761151	0.460248740872909
Smg7	0.0552859625703257	6.62637187270184	1.18462211203451	0.294916758679074	0.46035267301331
Sh3bp5l	-0.0715655851634803	5.02041512318596	1.18236584371416	0.295358882913152	0.460935783096898
Prdx6	0.0619662872928827	6.93575357434627	1.18235303717471	0.295361395012978	0.460935783096898
Mlxipl	0.0911576636083594	8.18547747608465	1.18316470389057	0.295584978879471	0.461229207900233
Ddx41	0.0587213208079138	6.64353162007323	1.17979188893051	0.295864377140138	0.461609644112545
Spart	-0.0598953589125461	5.79049641723441	1.17899931315125	0.296020270205664	0.461797318326613
Gpr75	-0.325481254947359	0.598410907060715	1.17755953317164	0.296303753369252	0.462183966470139
Tapt1	0.0577647996568736	5.76891297968038	1.17733833897493	0.296347338278049	0.462196365736688
Erich1	-0.115635510969566	3.50072863068544	1.17682140339447	0.296449231692906	0.46229969160238
Prickle2	0.139349462845838	3.87037306681166	1.17685405256926	0.296853806147371	0.462792733769379
Irx2	-0.0780262715108074	4.45463981803136	1.17472034237668	0.296863871495572	0.462792733769379
Fam78b	0.237507080173491	1.93317155440274	1.17460385898126	0.296886882686043	0.462792733769379
Sipa1l3	0.108642470767087	7.68303340937191	1.18279695757659	0.296908121641866	0.462792733769379
Ndn	0.0813703200555261	5.88413438314878	1.17377778074248	0.297050144476319	0.462958468379939
Pdia3	-0.0965402862020703	10.0012560764981	1.17634662498641	0.29721755605153	0.463115606815291
Tff2	-0.450114935947175	3.83396358995884	1.24942409179877	0.297247887641691	0.463115606815291
Zfp287	-0.106952434315298	3.45424168862823	1.17272651875723	0.297258089956615	0.463115606815291
Rbm26	0.0924001331770727	6.11985647139548	1.17716198669469	0.297339785465178	0.463187246875253
Gosr1	0.0600688946711013	6.45246186685918	1.17185142666085	0.297431341604392	0.463274228486726
Etv3	0.085969136848316	5.17188994510839	1.17132541255319	0.297535549634672	0.463380893223067
Zcwpw1	-0.199419152064419	1.02460664055478	1.1711058181722	0.297579068158399	0.463393026055282
Garin5a	0.200096566405329	2.56761729864165	1.16969658784022	0.297858554667272	0.463751642668459
1700010I14Rik	-0.236759057333367	0.949336907913099	1.16958412818158	0.29788087394533	0.463751642668459
Lss	0.111306955313801	6.51518861569246	1.17858011122125	0.297972064794728	0.46383793571623
Kmt2c	0.0845797015056406	7.67966786261727	1.16864805833995	0.298066740638245	0.463929632314657
Gmeb1	0.106638478500107	3.61216428257112	1.16818315740071	0.298159111347335	0.464017719483433
Mat2a	0.0714769134999609	6.28496943550125	1.16764112090602	0.298266858072674	0.464129711961917
Dhx34	-0.0692625063026152	4.771630417153	1.16693414013925	0.298407473639843	0.464292818271205
Vill	-0.142411256467041	3.19560121437197	1.1655546103062	0.298682120809085	0.464664400491044
Ppwd1	0.119724272547554	3.83298889202344	1.16535221412701	0.298722444797933	0.464671397101126
Rgs12	0.133708964546552	2.82593458723922	1.16504050318646	0.298784562635524	0.464712288929457
Rwdd3	-0.18739755717268	2.35707719499741	1.16391559505028	0.299008883436659	0.465005421843341
Trpv2	-0.231275581791639	1.08792682582646	1.16309069397654	0.29917352732426	0.465173368394774
Fbxo17	-0.136820992275511	2.74283758577519	1.16301517055595	0.299188607490301	0.465173368394774
Dtnb	-0.0795417567719903	5.39105138240581	1.16120678506256	0.299550012222863	0.465679450860665
Slc39a5	-0.480530445295696	0.541234101618697	1.17293818206604	0.299601679184396	0.465694403091219
Mitf	0.150421566207786	2.8756137630529	1.16079975003919	0.299631441310426	0.465694403091219
Gdpd5	0.168531659320133	2.03549519626884	1.16000458033663	0.299790606912052	0.465862146442272
Agpat5	-0.0982134340445735	4.67446454959286	1.15990171495981	0.299811205578538	0.465862146442272
Actrt3	-0.247772519565757	0.800228513509826	1.15868103580191	0.300055794932005	0.466146904851312
Heatr1	-0.103807142833233	5.1498771074625	1.16030970552187	0.300066346075837	0.466146904851312
Arhgef26	0.277008685184327	0.792403965038309	1.15840597297685	0.300110947876196	0.466160358557397
Galnt3	-0.296352941251501	1.8945403768917	1.1632798792049	0.300170559882528	0.466197121503579
Glyr1	0.0526461818914869	7.6186513163171	1.15764071484696	0.30026446401788	0.466287128629299
Ccdc15	0.185712679177099	1.7002814113405	1.15726373452315	0.300340128942951	0.466348793534068
Chmp2b	-0.0881928813402196	5.50230835968185	1.15682204623875	0.300428815249884	0.466430660018075
Lipt1	-0.185165393157348	1.9089166146581	1.15574135201774	0.300645960341417	0.466711921679015
Irf9	0.0867831317262205	4.67589221895029	1.15459387201442	0.300876763135165	0.46701431520621
Anks6	0.0744742259304631	4.92289771913419	1.1543977855691	0.300916228322997	0.467019681865415
Ift27	-0.12748947683927	3.78592750417329	1.153904949889	0.301015450232028	0.467117778117899
Nr4a2	0.154555921935609	3.5808354398741	1.15477246128698	0.301290904215355	0.46742227389089
Mrpl1	0.118214459095969	4.99103216872555	1.15720842502303	0.301301645376169	0.46742227389089
Stoml2	-0.0783611695280398	4.9556949291962	1.15238043187885	0.301322666847878	0.46742227389089
Rad51ap2	-0.252987483460286	1.55425448948623	1.15221601677809	0.301355825310379	0.46742227389089
Sec14l2	0.291507356899075	0.329460977789301	1.15161809730965	0.301476453597003	0.467521348333384
Lhfpl5	0.220398634556813	2.53186454169401	1.15402675476746	0.30149179317351	0.467521348333384
Ilvbl	-0.0845825097607543	4.13857473731549	1.15111610651518	0.301577780351138	0.467598781967036
Ddx19b	0.0624743956174335	5.59484317188961	1.1509355850336	0.301614230137824	0.467599398145777
Uba2	0.0500262545820576	6.33091204997097	1.14978618635687	0.301846453152316	0.467903489588328
Zfp677	0.194219921401813	3.17100163277273	1.15441129903927	0.301947345114254	0.468003951497596
Dhx32	-0.0741694494543376	6.54083013304639	1.14814452141626	0.302178563748099	0.468306365373742
Pwwp4b	-0.280306022538335	2.67570416340497	1.16334593557683	0.302336874641514	0.468491249171982
C1galt1c1	0.083079168926096	5.47806279045246	1.14719885330269	0.302370103841069	0.468491249171982
Cyp20a1	-0.0771932373423751	4.95164151279117	1.14668514667856	0.302474223108718	0.468596592656483
Pax6	-0.0548857501608735	8.31674946687288	1.14531769348592	0.302751624639491	0.468970329818965
1700017B05Rik	0.0973331270785765	3.98965344327385	1.14413055378976	0.302992734540158	0.469287767731771
Atg4d	-0.124074132817278	5.19429713869401	1.15236933976275	0.303082555006108	0.469352779347812
Timm22	-0.109826603294525	4.07217607287617	1.14345620198597	0.303129815304972	0.469352779347812
Ppp2r5b	0.0640852813184515	6.55951548662002	1.14339002828294	0.30314327159573	0.469352779347812
Fancd2	0.250798015341348	0.338224516364479	1.1430180754251	0.30321892292263	0.469406678525545
Tmem62	0.0678833767856759	4.52896089853494	1.14286302071222	0.303250467183157	0.469406678525545
Cdk2	0.164855093052347	2.17234628604952	1.14252057101519	0.303320151161519	0.469458515580537
Habp4	-0.0644340688716122	6.00562029399696	1.14173783837156	0.303479510513222	0.469525374920305
Zfp101	0.134469642415598	2.64234379916487	1.14170574279804	0.303486047450867	0.469525374920305
Slc2a9	0.14329274173114	2.56855801194416	1.14138796305324	0.303550780538168	0.469525374920305
Scn2a	0.437322311772716	0.379888643010809	1.14602250148676	0.303554867247929	0.469525374920305
Wwc1	0.423595073330364	4.70222304024594	1.22174055103983	0.303568127920933	0.469525374920305
Mdm2	0.0740843860822398	6.15638327531943	1.14124183116671	0.303580554670908	0.469525374920305
Pwwp2a	0.081252722910343	4.36916195061397	1.14096322549543	0.303637331374616	0.469557194220671
Gria3	0.119321480132696	4.74776569289071	1.14541601029045	0.303677706018727	0.469563644141975
Tpm3	-0.0857946091487286	7.15728170145209	1.14000520991173	0.303872736478078	0.469809201587874
Zc3h7a	0.0904315649782414	6.13527281825764	1.14353560312521	0.304012902346456	0.469919947896806
Cdc23	-0.0630850050774926	6.13984313747483	1.13910286964656	0.304016829822829	0.469919947896806
Mppe1	0.112466794521947	4.25875308572592	1.13799116713544	0.304243923713453	0.470214929762094
Ska2	0.115155949229821	3.50373056076843	1.13752356796371	0.304339513419643	0.470306623263763
Podxl	0.133334199337896	4.74943381168312	1.14590073147011	0.304488939239058	0.470481479858302
Cyb5rl	-0.0929602731559198	4.00867647005671	1.1355236133542	0.30474882939149	0.470826958571485
Sgsh	-0.0885152095922086	4.60901365858072	1.13465081100911	0.304927699628757	0.470953423615952
Gimap9	-0.271546686439659	0.442974553262797	1.13453847994012	0.304950731133034	0.470953423615952
Apc	0.0944435188039917	6.9582352706054	1.13751271444108	0.304960720183884	0.470953423615952
Fam3d	-0.270008401005784	0.624160337778799	1.13441559425908	0.304975929448757	0.470953423615952
Rraga	-0.0596677065163826	6.81238236297218	1.1338993347698	0.305081822689028	0.471019598167383
Ippk	-0.0717057906452118	4.69106751704513	1.1337255372313	0.305117482918233	0.471019598167383
Cnot9	-0.0658057936645616	5.1418751650178	1.13367559903814	0.305127730439657	0.471019598167383
Fam184b	-0.266061259074967	0.716327610937264	1.13311298488846	0.305243214290226	0.471141793329077
Gsta4	-0.52734841537148	0.478267062782519	1.14801986055995	0.305494003439811	0.471472777797996
Rasa4	0.267972119871524	0.726262170525459	1.13161743668164	0.30555049111533	0.47150385125114
Paip2	0.0875324256928418	7.39368571630103	1.13237229150132	0.305657093731	0.471612241933271
Lap3	-0.0749383907752345	5.40183937315012	1.13035730970771	0.305809732682739	0.471758376395193
Rpl27	-0.22622311636883	6.0465754681543	1.19623284027868	0.305824551174309	0.471758376395193
Dnmt1	-0.0941176789075948	5.69881777578508	1.13246975482683	0.305897011883012	0.471814037831212
Zdhhc23	0.124428694834805	4.15806683454622	1.13096398803111	0.306130737229395	0.472066563263601
Tmppe	-0.123324403168597	3.07715460699291	1.12877252795068	0.306136199693191	0.472066563263601
5730455P16Rik	0.053286347981897	5.7195763050831	1.12848144559311	0.306196215820654	0.472066563263601
Bmi1	0.129412869823717	6.28661412061125	1.14997131673804	0.306232605995392	0.472066563263601
Apold1	0.106815148449116	3.57549917813541	1.12825595744427	0.30624271883577	0.472066563263601
Fam193a	0.0665420625209709	5.53325778454423	1.12717011722747	0.306466792449761	0.472355828648057
Tcof1	-0.0850538818611901	5.02494025544487	1.12693711966471	0.306514903533218	0.472373847293945
Icam1	0.332284834765682	2.03198223100344	1.13929606870152	0.306616356565756	0.472474057818445
Cend1	-0.39490173573856	0.485169452387729	1.12837053960983	0.306844462824845	0.4727693849891
Arhgef10l	0.16094405817916	4.19629776365769	1.13830568124241	0.307010423417736	0.472968902687735
Atg5	-0.0830237414164602	5.25742038714078	1.12332738212818	0.307261616882611	0.473299664010387
Gstp2	0.58447311888195	0.93514755031276	1.15313754435692	0.307365497297178	0.473403455639994
Dync1h1	-0.105258165313597	9.10820748533597	1.13010088916174	0.307496490484532	0.473548976678269
Mafb	0.101039232109869	6.41846198225096	1.12791447752735	0.30756701150911	0.473554763083126
Lurap1l	-0.066660366794239	5.40127008029742	1.12182441216295	0.307573270949287	0.473554763083126
Ell	-0.0607534347263758	4.95703211534905	1.12145043018876	0.307650887950463	0.473618043527301
Kif5a	-0.1395819203974	3.80656953099978	1.12226412320707	0.307926329123906	0.473985816370408
Nup37	-0.114465918033278	2.9465456690679	1.11915375177259	0.308128145494843	0.474240185958006
Sstr3	0.13572158265092	7.34457029914546	1.13925426527577	0.308507337983171	0.474767462463422
Fcho1	0.1333588455192	2.61190327348974	1.11652773299632	0.308675108969677	0.474969292126789
Klhl36	0.0912947846544827	3.83192108680069	1.1161760486084	0.308748462938768	0.475025808341141
Usp27x	0.0993334453437108	3.51811109909435	1.11397665153602	0.309207763932567	0.475676040588945
Mvd	0.146324506683509	3.66945475245955	1.11491714389868	0.309450810061567	0.475976198256804
Polr3a	-0.096457081828432	5.1791076681068	1.11273874665118	0.309476274471829	0.475976198256804
Kcnma1	0.0753775115246125	6.2558078069348	1.11087315427164	0.309857494907278	0.476506012443372
Fam13b	-0.0828584987383988	5.98121425060436	1.11251952107464	0.309964807852773	0.476614529679961
Chtf18	-0.246332800965269	0.778982899540948	1.10961859093473	0.310120685300491	0.476797687096653
Iftap	-0.0810514586892316	4.34985113801703	1.10890997453368	0.310269481649872	0.476932821687863
Ctdspl	-0.0669270315045447	6.40837570555494	1.10884978907233	0.310282124086522	0.476932821687863
Clybl	-0.137532544554273	2.93042175094569	1.10865760883125	0.310322497906277	0.47693835736988
Mettl15	0.137398118413431	2.59339719932397	1.10824531217666	0.310409139269441	0.477014992455527
Pcdhga3	0.240165629992314	3.43622159907323	1.12955132424393	0.310479596514792	0.477066741712694
Shc2	-0.0485043732059244	6.17010497572476	1.10707032645544	0.31065624038844	0.47728162021299
Hsp90b1	-0.0871271691997127	10.0295200392938	1.10723618574326	0.310951068323885	0.477678000255927
Borcs7	-0.069156943454728	4.37376566830961	1.10356997290598	0.311394003749209	0.478297929640023
Nup205	-0.0734902581849193	5.93949750357832	1.10340718293352	0.311428374387817	0.478297929640023
Ptges	0.181691621901854	2.80211923828484	1.10262602625845	0.31159337774971	0.478494684988603
Irs1	0.1135146296088	4.32105406790906	1.10367572862243	0.311700912074288	0.478603152551618
Amacr	-0.091708009227755	3.88825230905311	1.10110493593927	0.311915028584119	0.478875227359851
Dnaaf4	0.187470373787274	1.48487022470957	1.10090359421051	0.311957639312007	0.478883960454105
Sema4f	0.195680049864672	1.88279306933564	1.10034669392278	0.312075540767476	0.478967241970484
Mmgt1	0.101221218006466	5.46459950874982	1.10280284471871	0.312116011143642	0.478967241970484
Cep350	0.0921538013668334	6.83569979707382	1.10232884549225	0.312171449121743	0.478967241970484
Chrnb1	-0.222554837875128	1.45250134436919	1.09984163410472	0.312182521078291	0.478967241970484
Eeig2	0.158965780686039	2.71011713868613	1.09977548989631	0.312196535359944	0.478967241970484
Dusp8	-0.0957235730432964	5.19969833579464	1.09775803000496	0.312654898359352	0.479613723444209
Bak1	-0.0824553597081282	4.35360009086797	1.09715212010368	0.312753072887201	0.479707586961565
Vps51	-0.0736336259188039	5.69633239902131	1.09661591507188	0.312866997877251	0.479761076551659
Brpf1	0.0760574992025171	5.3247780379512	1.09650859071571	0.312889807574843	0.479761076551659
Hdhd3	-0.169972382373733	1.96742398062666	1.09637879766837	0.312917395670486	0.479761076551659
Cog4	-0.0692846316491239	5.65180284749774	1.09629171909642	0.312935906524829	0.479761076551659
Atxn2	0.0561669422730589	5.88027726686512	1.09536506571867	0.31313298639863	0.480006480745802
Cers2	0.0643972325060986	6.42003705715554	1.09456903545011	0.313302424523469	0.480209459474047
Lrrc28	0.164320193072798	3.00698799718862	1.09348278436536	0.313533844897844	0.480507381345272
Zfp972	-0.342796284699926	0.53811942200474	1.09295039654371	0.313647355074804	0.480624550486793
Chchd2	-0.0844146593861399	7.72911256711399	1.09279962207488	0.313784847627301	0.480778437534093
Tcea3	-0.355670626587713	0.116406217714047	1.09004610568808	0.31426759456981	0.481461221541511
Myo1c	-0.0890559733618623	6.42475329074028	1.09183099102268	0.314399191187667	0.48157765583468
Tmem203	-0.127889634079505	3.30224935627348	1.08918989156933	0.314450776115491	0.48157765583468
Mtdh	0.075329903575559	6.79863081556097	1.0891702226796	0.314454985910864	0.48157765583468
Polr2d	-0.100854702424544	3.78363211688254	1.08886484722253	0.314520356554182	0.481620900178009
Ftsj1	-0.0982981225830825	3.69987737980795	1.08865923783085	0.3145643813831	0.481631451604155
1110065P20Rik	-0.0709822178203639	4.84629760267926	1.08821602909463	0.314659310137961	0.481719930652662
Ddias	0.210867999829021	1.04487127685897	1.08800683991709	0.314704129346669	0.481731683893107
Zg16	-0.413244942857632	4.63001476749477	1.16210249041559	0.314832955632567	0.481817768372084
Pcsk1n	0.0873108527903962	10.3697147098675	1.08889948129095	0.314840119155734	0.481817768372084
Mvp	-0.0741582208271363	6.84623393392776	1.08722456789438	0.314871812237608	0.481817768372084
Col11a2	0.155522562771445	2.47315591249047	1.08613884855137	0.315104748303453	0.482117327532829
Pik3cb	0.105766088699712	3.91986765963308	1.08436344954663	0.315486174128715	0.48264398188835
Exoc4	0.0740434102086913	6.53459569389027	1.0839573791961	0.31557350528185	0.482708571759093
Inhbb	0.183339333686849	4.64466891939684	1.11313585204557	0.315602828721442	0.482708571759093
H2-K1	-0.132497686600851	9.14754489851581	1.1022572831346	0.316231793314583	0.483613531339481
Gpr182	-0.3194343644667	1.03838805513779	1.08118261034059	0.316554156142198	0.48404944649426
Pigbos1	-0.112411701529765	3.13530723850929	1.07849959873233	0.316750585058419	0.484292713451338
Fn3krp	-0.0874528060509466	3.68648812674385	1.07818970012765	0.316817606157377	0.484338089564024
Cinp	-0.0977612964171821	3.88137196289983	1.07625850454952	0.317235711866091	0.484869646311591
Prkch	0.187345385121508	2.22898423156576	1.0762383541815	0.317240078535093	0.484869646311591
Hmgxb4	-0.0644202311128125	4.99105643861942	1.07485816913196	0.31753937200467	0.485269901602518
Tep1	0.0892834911448059	5.32588482648053	1.07264954819971	0.318019140219549	0.485909659298351
Orai3	0.0798383189281656	5.16263335142433	1.07258613767198	0.318032929667209	0.485909659298351
Clk2	-0.0887071103283722	5.08900329157397	1.07116257554349	0.318342723819437	0.486325692336643
Carmil2	-0.107594624854016	3.5846166057101	1.06985429291175	0.318627806247083	0.486703880229026
Foxn3	0.0719179384622838	5.09425898237672	1.06917529625136	0.31877590550592	0.486872761942038
Uqcc4	-0.123370414460577	3.60705784279011	1.06891855663583	0.318831929525275	0.486900992104418
Utp6	-0.0591446331376634	5.82858240656165	1.06820516426746	0.318987674213671	0.487068176478032
Dgkb	0.178737101719867	2.33485446038393	1.06807312650335	0.319016511887501	0.487068176478032
Spdl1	-0.342805347138498	0.093348658162994	1.06702899875981	0.319244683933129	0.487256562486021
Lrtm2	0.119637532152746	3.48680805715412	1.06695512898758	0.319260835330664	0.487256562486021
Synj2bp	0.171911168402074	5.84340936859378	1.10584718480851	0.319299098156135	0.487256562486021
Nae1	0.0963485215801818	5.53952102471111	1.06873412241018	0.319352754711549	0.487256562486021
Syne2	0.135393599668571	6.37966529171534	1.08971155873296	0.319362310170027	0.487256562486021
Chchd6	-0.0807495820609286	4.32574215976699	1.0664774442938	0.319365307455178	0.487256562486021
Hmg20b	-0.0775635626746548	4.55548669246562	1.06577977395485	0.319517978289084	0.487432154600026
Tlk1	0.0550046799712406	7.3276065274081	1.06457736158975	0.319781343411029	0.487776552280495
Srcap	0.079984154212917	7.22228289470641	1.06415470041084	0.319873991942022	0.487860498058329
Pdk3	0.0912101326334212	4.10209969870603	1.0638486641176	0.319941099623149	0.487905474675161
Adamts1	0.131936477775347	4.49427315645168	1.07237256093717	0.319987798684053	0.487919321529764
Trim3	-0.066907687537939	5.32486326551877	1.06283339121004	0.320163871232083	0.488130411411792
Noc4l	-0.0983581051557898	3.84158954415536	1.06214969530198	0.320314011519527	0.488284994321687
Hand2	-0.321784969653596	1.77366548587312	1.07024554033337	0.320340556413511	0.488284994321687
Kif13a	-0.0909357487959638	5.05661681421854	1.06099693675481	0.320567383708846	0.488573321586807
Gipc2	-0.16138542564931	2.06360856495215	1.06064726158152	0.320644297024949	0.488577239539759
Tcim	0.186619794123726	3.3208428101001	1.06679528678838	0.320645293983225	0.488577239539759
Mterf2	0.129916721886746	2.81992040979593	1.05927027243382	0.320947428343114	0.488980165113379
Rufy3	-0.0604751577268442	6.75380843038483	1.05871589375968	0.321069583991022	0.48908970891979
Traf3	0.0539792263944777	6.2895996481927	1.05858348842368	0.321098768824128	0.48908970891979
Igsf9	0.127402554886195	3.34089925631203	1.0584306756785	0.321132456527443	0.48908970891979
Sec16a	-0.0915244498102092	7.81978474891581	1.0610924740407	0.321186722151034	0.489114921486311
Foxq1	0.330595908798113	0.230357938897523	1.05781200321642	0.321268894483535	0.48918262050381
Ldah	0.0738898504657534	4.97325900688277	1.05523025966926	0.321839140781026	0.48999338606995
Prelid3a	0.229677025546025	1.0061609402865	1.05501002544435	0.321887851578155	0.490010027578482
Phf21b	0.0745949804015521	5.34691204198724	1.05427689826077	0.322050077786217	0.490199449464526
Bcl7a	-0.074018626280112	5.26853402327513	1.0536810841892	0.322182004597221	0.490293359983718
Aatk	-0.137848968636231	5.93424211496788	1.08169900260931	0.322187379116517	0.490293359983718
Cox16	-0.109821638776625	5.13116572711165	1.0574412129328	0.322262339481672	0.490349899469414
Gm5148	-0.206232698950069	1.55575606313548	1.05240013285639	0.322465895468647	0.490566462793712
Zfp69	0.332328321654606	0.941148529773207	1.05428263283234	0.322480313167247	0.490566462793712
Ccnq	-0.114398722531151	3.65780917700582	1.05191769652046	0.32257290721371	0.490649772084182
Tmem51	-0.0686180529177172	5.21695294467347	1.05143761334682	0.322679446898726	0.490710701688469
Wdr55	-0.0946845180164575	3.75695613683025	1.05139622832913	0.322688633361677	0.490710701688469
Hgf	0.228827421478554	0.740024082121394	1.05060974693591	0.322863283419445	0.490866917496339
Lsm11	-0.112807706798209	2.58715316194757	1.05037731093569	0.322914924960867	0.490866917496339
Sike1	0.0596306648166068	5.51984795062742	1.0503326494292	0.322924848984631	0.490866917496339
Oma1	-0.0823531078710075	3.9619458277444	1.05017672336693	0.322959499969276	0.490866917496339
Kcnab1	-0.261498105911873	0.927288124308398	1.05008181600686	0.322980593527028	0.490866917496339
Spa17	-0.124420888743534	3.54115721985301	1.04991156237601	0.323018437997784	0.490866917496339
Tjp2	0.0884652262940018	6.195487583749	1.0530015082773	0.323242385163495	0.491149687859716
Ppm1h	-0.0959318909264555	5.61493365739003	1.05118474084576	0.323376217194677	0.491274056771536
Zfp865	-0.0652013462970583	5.27347970814413	1.04813249076482	0.323414271155526	0.491274056771536
Prss3l	-0.402464096450186	0.57645325001195	1.0531072773848	0.323437869758839	0.491274056771536
Canx	-0.077765893378378	9.09456039999559	1.04731304323943	0.323596824652107	0.491457940952907
Homer2	-0.260075801305127	1.59464028502004	1.0471219645854	0.323669232970033	0.491460438957814
Wdr17	-0.188556794569823	1.52443179418871	1.04696567724581	0.323674253629734	0.491460438957814
Ccn1	-0.194684571119998	2.63476054517032	1.0476901752116	0.323834063918184	0.491645535411313
Lmna	-0.0831479537509314	6.69610046127846	1.04627390572006	0.323926751423413	0.49169546991649
Saxo2	0.204006180230438	1.66008504816898	1.04576193456281	0.323942774898721	0.49169546991649
Eme2	0.0843260675722086	5.53842152054019	1.04510863573973	0.32408863975352	0.491859309338071
Birc2	0.0744096082804274	5.79828589399266	1.04445738969365	0.324234138960194	0.49202255555326
Abracl	-0.0822620573549319	5.55329280736234	1.0431105864938	0.324535331167291	0.492421998741199
Repin1	-0.0715799453030794	5.04525683562204	1.04289968450285	0.324582532140292	0.49243600910745
Eif3j1	0.111735561975864	4.98233388519063	1.04613089039231	0.324723184361827	0.492543238536162
Hspa13	0.0742955467649314	6.96097571710551	1.04203872674798	0.324775320044081	0.492543238536162
Tnk1	-0.0664761384721699	4.51173080488352	1.04196686431216	0.324791419011537	0.492543238536162
Gstk1	0.157078886766683	2.5716726154389	1.04160089974156	0.324873421713653	0.492543238536162
Hcn4	-0.0686816376687139	5.20544097169024	1.0415051648037	0.324894878154746	0.492543238536162
Bmal1	0.134487544246095	4.15314209345766	1.04648824165138	0.324916359139035	0.492543238536162
Slc8a2	0.110785232559559	2.96064629471006	1.04130736703825	0.324939215633444	0.492543238536162
Dido1	0.0700634600773905	6.41593167212062	1.04116472910213	0.324971194054267	0.492543238536162
Parl	-0.0570750653965147	5.04590974007439	1.0408297564265	0.325046310126873	0.492543238536162
Glg1	0.0760447647030929	8.23209680503698	1.04079724686056	0.325053601558026	0.492543238536162
Camk4	0.294434806280296	0.37713806515572	1.0406099347205	0.325095617515913	0.492543238536162
Gstm1	0.149426201102166	7.53984800549516	1.06885037440848	0.325108917895766	0.492543238536162
Tgfb1i1	0.156296488417448	2.48752201286763	1.04038097625819	0.32514698562148	0.492543378125507
Lpcat1	-0.0612855652434524	5.12924137266177	1.0400239626171	0.325227106603758	0.492607213902925
Hid1	-0.0647852512023413	7.46569464388597	1.03895051230807	0.325468179110179	0.492914792510395
Abhd5	-0.079987245487523	5.02157964620643	1.03832033139545	0.325609821571461	0.493010864854303
Pnck	0.146636509031605	2.60477419938505	1.03819036570274	0.325639044163275	0.493010864854303
Rnf121	-0.0817048455089358	5.02226758453718	1.03816098938514	0.325645649900294	0.493010864854303
Tpgs2	-0.0949695281876879	3.46636643390607	1.03752855394821	0.325787909318697	0.49312294124675
Uggt1	-0.0715369043865518	8.4162348839403	1.0374938434203	0.325795719625551	0.49312294124675
Eif2ak2	0.0672296505265299	5.3339562502079	1.03640778820852	0.326040230125365	0.493378293122269
Lrrc49	0.0713340775629559	4.78112017816768	1.03640656776277	0.326040505038625	0.493378293122269
Vsig10	0.0746956851583147	5.2986862333105	1.03608518906255	0.32611290911903	0.493396979037991
Fjx1	-0.217245242157614	1.68483259430771	1.03601406406103	0.326128936105836	0.493396979037991
Erg	0.100707189911935	3.47656331764408	1.03497720821609	0.326362703616186	0.493651522423686
Prdm15	0.0874533493308494	3.74412857622341	1.03493019838494	0.326373308001782	0.493651522423686
Ccdc40	-0.135869236354086	2.67150118726579	1.03401839012089	0.326579088794652	0.493905175101054
Mast1	-0.106446259141563	4.38195652973263	1.03484216845195	0.326700814015364	0.493993442958701
Zfp691	0.136247218280062	2.77587411036851	1.03342269284387	0.326713627887412	0.493993442958701
Ttc33	-0.0680930194386874	5.40553037645	1.03205070049588	0.327023794139555	0.49440478027626
Bcl9	0.0619436848695829	6.6411810398481	1.03163430709083	0.327118010972159	0.494489580688684
Npl	-0.249237397937426	0.452179908930472	1.03136234001972	0.327179569468361	0.494524998951713
Lpar1	-0.152434861672752	2.06814721381448	1.03095255763564	0.327272352936394	0.494607599345727
Tfeb	0.112342411422465	2.93228744999587	1.03036487672452	0.327405481740598	0.494751147404819
Hmga2	0.291545061620448	1.09221536292857	1.02838622771476	0.327854276622611	0.495371617869905
Exoc3l	0.219922800018482	0.632264288442052	1.02752881064964	0.32804902679185	0.495608139486348
Ptpn2	-0.0813401730438803	4.89737860581616	1.02641448427189	0.328302376371449	0.495933126198194
Usp22	0.0514077259798469	6.8175965531827	1.02615343286401	0.328361768420019	0.4959650793534
Pcdha10	0.207047370873301	3.40131492476238	1.03758379315082	0.328598684032871	0.496264996660909
Zfp689	0.0944769274505945	3.26921946447454	1.02494517934214	0.328636858621476	0.496264996660909
Selenoo	-0.0707337800425518	4.87853602211236	1.02383624319557	0.328889625524312	0.496588875791656
Trappc2	0.105651450903821	4.54877233833771	1.02520504702635	0.329003427039925	0.496618643934849
Sppl3	0.0625984211966986	5.75357481101986	1.02327113441251	0.329018540884799	0.496618643934849
Kremen1	-0.0680573407138793	5.43772052636705	1.02324628949312	0.329024210280043	0.496618643934849
Arsg	0.105555331958742	3.39830793534109	1.0228850423679	0.329106659465796	0.496685288954082
Fam91a1	0.0518907041763446	7.68316643917495	1.02242086150471	0.329212644929626	0.496787435106137
Usp36	-0.0658533303113892	5.86001137578516	1.02182180406511	0.329349498370492	0.496936132371485
Acsl1	-0.068473206901856	4.72264678016661	1.02134547879839	0.329458371753936	0.497042582487908
Aaas	-0.0987463910952284	3.90797063300927	1.02105667724038	0.329524407929659	0.497084388328411
Hcn1	0.252233852506528	1.5648953235271	1.01988698095847	0.329792058875478	0.49743028301139
Tnfsf9	-0.213561382809859	1.57660138255578	1.01952564030115	0.329874803813114	0.497497233192569
Apaf1	0.120505021990753	3.63736418031466	1.019331595366	0.329919251204346	0.497506416477196
Adprm	0.0936085479065875	4.10668147473604	1.01893005852728	0.330011253229141	0.497587299974653
Shld3	-0.203700257561282	1.80130492904248	1.01871954930717	0.3300595007154	0.49760219973018
Kif20a	0.229694499167349	1.45393708340284	1.0185452354607	0.330099460045369	0.497604602137197
Schip1	0.0952143187029803	3.89823608356076	1.01803977352798	0.330215370057991	0.497721481656263
Dnah9	0.16183632808712	3.32396935659886	1.01998019845789	0.330267371951952	0.497742018849271
Sp2	0.0887923033747597	4.17141625639379	1.01727986844672	0.330389736953865	0.497868582350602
Riok2	-0.101234869725513	4.67631663167542	1.01790309572136	0.33055935765531	0.498066318400251
Gm44126	0.233544697416993	1.86701876531499	1.01621944953579	0.330633278957322	0.498119831348179
Trappc14	-0.0677394820752896	5.07200480547548	1.01573208418371	0.330745296036557	0.498230718884337
Ap1g2	-0.12801291935853	3.45373119257631	1.01549871270268	0.330798953801341	0.498253679108511
Kcna6	0.248223649420065	0.958072802722379	1.01489228320932	0.330938444741472	0.498405902031688
Pde8a	0.0586395888025615	6.43672452922947	1.01324739096459	0.331317225846532	0.498918427868283
Ubac2	0.099959175909721	3.93753319331552	1.01145246798937	0.331731262158295	0.499483918062815
Rxrb	0.0814353000715119	5.43761334722665	1.01057234188324	0.33193455156561	0.499731994637952
Csk	0.0509433151050468	5.77934308096798	1.00994357720317	0.332079891106766	0.499892779439966
Zdhhc24	0.0745020177170757	4.83020281384382	1.00925190563874	0.332239876670217	0.500075571592516
Zdhhc13	0.0870074145180893	4.55384027301576	1.00852821884301	0.332407385367802	0.50023349327386
Arid1b	0.072826176008239	6.49752236519665	1.00831084863285	0.332457722693343	0.50023349327386
Usp1	0.0988899324671307	5.39071467495466	1.01079446060905	0.332476969475855	0.50023349327386
Angel1	0.0593047187234769	5.29583820421051	1.0081323324087	0.332499070587043	0.50023349327386
Col27a1	-0.102774607157636	3.90304783045724	1.00643985504168	0.332891447330834	0.500730612560138
Oat	0.0800440932402484	3.81867386758166	1.00637406427003	0.332906713346651	0.500730612560138
Mkln1	0.0642279366073755	6.45181476589238	1.00605274149418	0.332981287103085	0.500740562080257
Trdmt1	0.144854522736841	2.81348509381272	1.00601286520366	0.332990543403409	0.500740562080257
Efhd2	-0.0529806369259067	5.79025178980836	1.0043214683792	0.333383498656793	0.501220372059066
Myo5b	0.104716841544281	5.48505506775919	1.00907367933092	0.333386904375756	0.501220372059066
Snapc4	-0.0763042717667094	4.61517331046039	1.00373135266356	0.333520753890663	0.501363488405412
Smap2	-0.0497364055190446	7.23355568838588	1.0032801201413	0.333625760780673	0.501462699817864
Prrc2c	0.0772925363208051	7.88332209646935	1.00311551254014	0.333664078598934	0.501462699817864
Pcdha12	-0.239022642810066	2.27914434193201	1.00658345181639	0.333813827072239	0.501620393822139
Ece2	0.207249888368213	4.38088693602276	1.03485072244402	0.333872000631416	0.501620393822139
Trp53rkb	-0.175926754544471	1.98709822607186	1.00199046029938	0.33392614010233	0.501620393822139
Cybc1	-0.065781208459441	4.52146153285663	1.0018997751653	0.333947276466439	0.501620393822139
Txnrd2	-0.0863311152874803	3.66540778752792	1.00183496819622	0.333962382471409	0.501620393822139
Map2k3	-0.0683576571061535	4.92574558054311	1.0011779020792	0.334115594763161	0.501792411310584
Tor1a	-0.0668257617751746	4.89421256149311	1.00061026624529	0.334248035048512	0.501933196084196
Cfap46	0.346728487396206	0.985709158127036	1.00338767085632	0.334489630642665	0.502237845500737
Wwc2	0.149991332556631	3.42661517264273	0.999959507006005	0.334768888032286	0.502598967215968
Haus8	-0.141184630913458	2.39065834174919	0.997959882613783	0.334867416194835	0.502688702320255
Gga3	0.0670666761549124	5.04487300278178	0.997687945006473	0.334931059596459	0.502726055198017
Zbtb24	-0.111518055590109	4.58880272908442	1.00038564295227	0.335188068007562	0.50305360357071
Mex3b	0.128738355643722	3.11916165063329	0.995660740249726	0.335406046710764	0.503321422163654
Med12l	0.0733567323753345	5.42761059301278	0.995498379840713	0.335444130546077	0.503321422163654
Parvb	0.139791640975414	3.06665314757616	0.994927787243747	0.335578019958041	0.503464073898877
Sfi1	-0.166898100552811	5.12274560448646	1.01991988792658	0.335761402565627	0.503680938153619
Cep57l1	0.251157819892679	2.13841894841521	0.996995635409482	0.335979295326965	0.503876321665539
Tomm70a	0.0763939888991417	6.72347815392561	0.993175028213199	0.335989783938291	0.503876321665539
Bcs1l	-0.0904447729220248	3.48970714018242	0.993096724095362	0.336008196305725	0.503876321665539
Nlk	0.0555232053447597	6.03642236538372	0.992664758289124	0.336109794415193	0.503970408504631
Rnls	-0.167769494177856	2.22451994212489	0.991095584456589	0.336479234230966	0.504466034906443
Dnaaf11	0.238713878116331	0.525717898899451	0.989856696583668	0.336771324624999	0.504845594126935
Nos1	-0.433464079936747	2.8304345379806	1.03547974547018	0.336827481367502	0.504865750557844
Gemin5	-0.096193678767363	4.56682133220122	0.989469779957848	0.33686262184484	0.504865750557844
Cdc40	0.0656943450682006	5.06479858347827	0.989211774177237	0.336923520882571	0.504870559202289
Ehd3	-0.0806737128613503	4.87423869278035	0.989126372427635	0.336943682378953	0.504870559202289
Clmp	0.267629231848273	0.56893271051095	0.988897729671717	0.336997668489114	0.504883351924082
Pex11a	-0.0947098175713653	4.14404124566246	0.988690585979528	0.337046589058043	0.504883351924082
Ryr3	0.32775941079202	1.18152819281735	0.992345566750038	0.337069001103363	0.504883351924082
Suv39h2	-0.161435281985999	1.7358252183792	0.988101233176968	0.337185830710501	0.505000025902448
Nr1h2	0.0620114208434967	5.5839397613629	0.98774685567	0.337269596405369	0.505067159147632
Mtif2	-0.0704996098710963	4.76178005957852	0.985829608771382	0.337723302732656	0.505688205546358
Tpx2	0.256226177721061	0.810518647648252	0.985146899520456	0.337885073964691	0.505872031550507
Kdm2a	0.0530903578838909	7.21429137884388	0.984204375300828	0.338108592632419	0.506148250974432
Ginm1	0.0729980301010524	6.52193869887067	0.984023512573255	0.338151508345676	0.506154075388739
Dkk2	0.261897090906613	0.341626354745471	0.983725136793874	0.338222325063495	0.506201656597454
Armt1	0.0713052389867755	4.05023307015663	0.981189699181498	0.33882494890223	0.507045066027683
Mphosph9	-0.0725878325417324	4.91001519680645	0.980630432792401	0.338958083402933	0.5071857800803
Snapin	-0.0639818509105924	5.25720808476968	0.97901433145018	0.339343222818753	0.507672569727314
Atad5	0.156124562280567	2.26097468189625	0.978936887295431	0.339361694644242	0.507672569727314
Scube1	-0.318283161624562	1.52638684663382	0.984772954496112	0.339426100308339	0.507710358782051
Xylt1	-0.13051896963164	3.73629765034716	0.979476719113007	0.339543906526641	0.507828005956012
Emc9	-0.10805092685838	3.00381446240471	0.977918928414095	0.339604630747008	0.507860262975752
Creld1	0.0849157172524771	5.01955745209487	0.976632282750807	0.339912047322889	0.508261385033188
Cldn34c1	0.153574532261988	2.47772061517108	0.975249552495593	0.340242868146436	0.508678506856754
Neurl4	-0.0542366953649426	5.88709606159881	0.975138545693738	0.340269446838026	0.508678506856754
Dcaf10	0.0625298594589361	5.41382570861267	0.974968500762766	0.340310167005625	0.508680749805574
Mapkap1	-0.0768959771468637	4.58983784711023	0.973793264671119	0.340591789400006	0.509043040852509
Adar	0.0690447753341619	6.55613936087341	0.971931593805244	0.341038590262288	0.509652093063934
Ints10	0.0744567138273814	4.79073830021386	0.971179132926185	0.341219420576631	0.509863581207247
Bend3	0.0936943750760488	4.43106773068417	0.970732369893334	0.341326851434729	0.509965356883819
Scg3	-0.0588783514697691	9.92875501638404	0.970267885440887	0.341438595392476	0.51007355243497
Cops3	-0.0537082734509494	6.39947964944001	0.969935629146725	0.341518560755253	0.510134254634992
Rpl34	-0.550957738309692	6.64172483746088	1.03657639186837	0.341604906710738	0.510151621615227
Rftn1	0.158965903553201	2.21661760619521	0.969560596168801	0.341608853795547	0.510151621615227
Gaa	0.0885700209745879	8.37035238099837	0.97184212680416	0.341833012987717	0.510427605163561
Mul1	-0.0646946190023149	5.37563372187336	0.968445544742552	0.34187751735199	0.510435294124014
Tmem176a	0.0584227896378271	6.82708707130484	0.967944631388206	0.34199830802578	0.510556866378265
St13	-0.0672791512159585	7.51845626122653	0.967604098272473	0.342080459635534	0.51062073443122
Dgcr8	0.0530367206835428	5.32304622654073	0.967297223262446	0.342154515820852	0.510672505200972
Dock2	0.194936780483467	1.4003565851631	0.966763343755622	0.342283408701595	0.510806099512103
Ttc34	-0.197680317949319	1.70363226372061	0.966091683828837	0.342445665050507	0.510989447273939
Cibar1	-0.0705151899790633	5.05614226279241	0.965841881985891	0.342506039294938	0.511020744237358
Oser1	0.083512211411444	4.90930902032707	0.964813228191751	0.342754815136242	0.511309182949713
Fam177a	-0.264757572984633	5.23627434792944	1.01700354743486	0.342783178628315	0.511309182949713
Tbc1d9b	-0.0621119537984969	7.20377145940182	0.964494973775281	0.342831836554189	0.511309182949713
Gabarapl1	0.0615808983176139	7.98858187119746	0.964390805463264	0.342857051974838	0.511309182949713
Tstd3	-0.10073062729137	3.58716539179604	0.962445319904825	0.343328477024953	0.511953362498695
Rap2a	0.0667732893640781	4.82410649425642	0.96142571280056	0.343575919680775	0.512263441574853
Lgals12	0.199752266681939	2.5960540063143	0.962863240609874	0.343710011155006	0.512360941879991
Mettl21a	-0.0896082441524798	3.53508427146455	0.960830726786703	0.343720432549988	0.512360941879991
Cdk8	0.0592749122983329	6.29971613978808	0.960668607992238	0.34375982391979	0.512360941879991
Pmpca	-0.0490880757427355	6.34441759071555	0.959536591094961	0.344035061572569	0.512678762391685
Ropn1l	-0.117324728218923	2.58824921768905	0.959405125457781	0.344067046666468	0.512678762391685
Taco1	-0.0952807716383888	3.4831559094183	0.959304035881051	0.344091644303748	0.512678762391685
Drc1	0.10586557374751	3.43773342057621	0.958326442910922	0.344329648527365	0.512919898144688
Phlpp2	0.085476532437587	5.26437687381868	0.958202842353448	0.344359757200856	0.512919898144688
Als2	-0.0702249311321943	5.70379044716713	0.958152071505332	0.344372125909325	0.512919898144688
Gask1b	0.295506443155329	0.548189579716302	0.957680856761496	0.344486953116369	0.513032010784167
Gins4	-0.0975514354893851	3.75810113298234	0.956333999556155	0.344815465432207	0.51343117524576
Cnot1	0.0631684700055095	7.78022568864187	0.956220713322512	0.344843117773008	0.51343117524576
Baz1a	-0.0862197402880262	4.08520038188033	0.955834221243626	0.344937481815581	0.51343117524576
Tbc1d15	-0.0682101673858621	6.77075771629657	0.955807546205806	0.344943996042747	0.51343117524576
Agap3	-0.0528655355597746	6.40699095716875	0.95571786260275	0.344965898699254	0.51343117524576
Nkrf	-0.115647824657415	3.31372236037823	0.955608961133787	0.344992497476237	0.51343117524576
Snurf	0.229077389462076	1.41873820319608	0.954731292328425	0.345206973211796	0.513691422964318
Hebp2	0.220841202137967	0.400951133529652	0.954432528619859	0.34528002606921	0.513741188266336
Hook1	-0.0755763494224103	7.32094333239217	0.95377181773131	0.345441660728287	0.513874066915427
Cstpp1	-0.0629319782590096	4.43695342456545	0.953676198142788	0.345465061939819	0.513874066915427
Nr4a1	0.150334376352906	2.92097167415673	0.953553875681	0.345495001556365	0.513874066915427
Klhl42	0.0544817866129717	5.56379678864874	0.95326721420727	0.345565179472109	0.513874066915427
Tnfaip1	0.0562665339556469	5.99252267881167	0.953258008662892	0.345567433433797	0.513874066915427
4833420G17Rik	0.0926155984970446	5.23569333120837	0.954345525587682	0.34560825804807	0.513875857719072
Pih1d2	-0.153411005514505	1.89018078102467	0.952514341811488	0.345749589341408	0.514027071728342
Cyp1a1	-0.379328913745442	4.15481163922963	1.00812736633393	0.346153390084677	0.514552870806427
Usp42	0.0690011663814388	4.86588692757046	0.950748806169431	0.346182602209474	0.514552870806427
Slc25a16	0.0700686738469025	5.09120418653755	0.950555112291248	0.346230155128853	0.514564582562303
Sh2b2	0.21046945901475	0.415088667192887	0.950176068176953	0.346323239948915	0.514593533641334
Elf4	0.106594292418482	4.11897131589081	0.95015267281298	0.346328986519291	0.514593533641334
Rtn4ip1	-0.0679681748933907	4.08729002995857	0.94977169046309	0.346422586131385	0.514673647436892
Iffo2	0.110367904697191	4.09497525575491	0.949709887528062	0.346483365645783	0.514704988251725
Fam81a	-0.114832307339612	2.62005042037347	0.948583354546998	0.346714771762163	0.514989760622452
Pirt	-0.412849294322099	2.07044796521578	0.975199691470671	0.34689569656933	0.515199494389581
Sfxn5	0.170215268401224	2.49186788320834	0.947614437892429	0.346953271535283	0.51522600547431
Rassf7	-0.079677846036071	4.02841407568814	0.94724874969042	0.347043347884453	0.515276503963287
Efcab2	-0.108540833097592	3.66336405599455	0.947018893678777	0.347099983397567	0.515276503963287
Smarcc1	-0.0603348344844354	6.5188831272959	0.946930198904047	0.347121840985575	0.515276503963287
Tspan9	0.0610866511171328	4.93273967209164	0.946831401543814	0.347146190565243	0.515276503963287
Wdr91	-0.0984893617656129	3.55000318908458	0.946649122332466	0.347191121569749	0.515284225513176
Slc25a30	-0.0971438776549272	3.54884841490835	0.946089727759222	0.347329062494548	0.515429970315136
Zdhhc9	0.105335491757481	3.38427099710557	0.944649541187507	0.347684563729243	0.515886146320618
Purg	0.149951477255899	2.25419105095456	0.944367830522955	0.347754164023599	0.515886146320618
Casc3	-0.0472927334875037	6.1487994620828	0.944361256214867	0.347755788533629	0.515886146320618
Atpaf1	-0.0898381522663796	4.45848345266266	0.94357720843248	0.347949605581432	0.516114636824242
Evi2a	0.284818863766291	0.676596746116319	0.940845454417198	0.348626123312605	0.517029179754802
Amigo3	-0.122224290532983	2.73350123502675	0.940765749043782	0.34864589098963	0.517029179754802
6330403K07Rik	-0.305155515554462	1.86922792462961	0.948186565684091	0.348755818820916	0.517133070779385
Zc3h12a	0.225503406037296	1.53609582516146	0.939014930475585	0.349080521461645	0.517555368467939
Slc50a1	-0.0624694072699719	5.45191825858768	0.938277854411376	0.349263731839119	0.517767813687664
Pla2g4b	-0.360919289466665	0.547904094541359	0.940720558497785	0.349337222257855	0.517817574021072
Zscan12	-0.11511091629575	3.3557914473624	0.936980266868774	0.349586604871568	0.518104911766178
Pcbp4	0.0760659922886704	5.04649415194234	0.93688244592064	0.349610962820169	0.518104911766178
Selenot	-0.106118664962068	8.88763526348544	0.946269849388856	0.349838938908053	0.518383529948297
Arf4	0.0975199906753307	7.61281547871882	0.941694301688746	0.349912678035574	0.518433565698126
Prrg2	0.0643970089064059	4.99417607807987	0.934409395463731	0.350227586862512	0.518840868258912
Cdk12	0.0670643295357	5.81155021597771	0.933557774701519	0.350440294093021	0.519096689628425
Dnajb6	0.0608664057614311	6.86772679314323	0.933334074327129	0.350496198367455	0.519120211582265
Tbx3	-0.185450286490442	2.26972311621896	0.932870502713127	0.350612089459142	0.519232564544996
Nxf1	0.0630233718474997	6.24220286214464	0.932483705142198	0.350708830035351	0.519288940640412
Tmem127	0.0549697229758944	7.41746658384598	0.932398151329982	0.350730232845799	0.519288940640412
Nsmce2	-0.0967253897433181	4.03163609265395	0.931832129821052	0.350871881134793	0.519439367460138
Lbr	-0.0704235149363878	4.82987149023092	0.931204204074754	0.35102911860006	0.519589001968628
Dusp19	0.0781363197413531	4.11403038264498	0.930958128708707	0.351090765763704	0.519589001968628
Fosl2	0.128252768332425	4.67807410046396	0.940319962445642	0.351096771384984	0.519589001968628
Nprl2	-0.0690222591449508	4.14217812344542	0.930788782182251	0.35113319986546	0.519589001968628
Ublcp1	-0.0789092365487409	4.56844145408234	0.930113686464089	0.351302436630206	0.519751589085075
Gpr137	0.0747115976164304	4.86340994539754	0.930030807437047	0.351323221396211	0.519751589085075
Apbb3	-0.0755402095006395	4.07269051371282	0.929702607615142	0.351405546384187	0.519814089484821
Slc10a4	-0.387615080638902	1.255937150041	0.940967212078753	0.351501577299944	0.519896847711287
Golga7	0.0769417754691988	6.20615376379319	0.930455440016054	0.351605782602558	0.519936433049112
Faim2	-0.383292084517405	1.12759836537028	0.939169861976215	0.351608516135217	0.519936433049112
Rab11fip1	-0.0853546412332222	4.94277180251732	0.928488312704218	0.351710382207302	0.51999662039313
Wdr45b	-0.053104831114717	6.34644598019295	0.928338183921662	0.351748097206404	0.51999662039313
Syt2	0.201618532727901	3.61067789930925	0.943819446100733	0.351769494782523	0.51999662039313
Nab2	0.116207505240274	3.54079850892157	0.927704458322028	0.351907365235838	0.520141142690464
Uros	-0.0641946729718435	4.66967250528457	0.927505921777737	0.351957283100172	0.520155647425847
Mcub	-0.30883188270492	2.82805118982835	0.952108585634816	0.352148281399392	0.520378627065069
Amy2a5	-0.450365028581657	11.5356909970867	0.987850755006845	0.352284851224518	0.520500943366685
Marchf4	0.0775983065055061	6.20072007424675	0.927709577593224	0.352311317025145	0.520500943366685
Snai2	0.214622760029432	0.855641560986261	0.925733171832424	0.352403462024151	0.520546324051997
Lad1	-0.113013040386351	4.49692185106985	0.930179185982572	0.352422303122636	0.520546324051997
Myl12a	-0.098845518402947	5.68417418250698	0.930701110007932	0.352624730325356	0.520786011423351
Ttf1	-0.0699104585430583	4.85232844595571	0.924539914496548	0.352704254577994	0.520844151414845
Nutf2-ps1	0.0972326042758038	5.14210446511424	0.925187715802826	0.353014144589703	0.521242424331562
Itpa	-0.0544640357610574	5.10531461764863	0.922625533823125	0.353187608764354	0.521439190173439
Haus1	-0.145058041993751	2.37105176450543	0.922290024692115	0.353272419653327	0.521468259702794
Dyrk2	0.0508924149746346	6.22197060363609	0.921894910908632	0.353372335691803	0.521468259702794
Cradd	0.0852670933961221	3.45452812856623	0.921775978725319	0.353402419239799	0.521468259702794
Tmem126a	-0.0813597058180557	4.80639235501916	0.921540459028247	0.353462004293769	0.521468259702794
Mxra8	0.0902101201541384	3.68302251179752	0.92152405504448	0.353466154948498	0.521468259702794
Fmn2	0.0627219535002878	7.01196618678043	0.921457976083164	0.353482875446427	0.521468259702794
Riiad1	0.23506877408244	0.813279916609818	0.921434806239653	0.353488738574168	0.521468259702794
Pik3r4	-0.0603185692908895	5.7174609410391	0.920750475012377	0.353661972613762	0.521598944230228
Rnf213	0.147035602803438	6.4009613848209	0.947420262657161	0.353686514981928	0.521598944230228
Tap2	0.0818402184136917	5.50053003464977	0.92060832169157	0.353697973361978	0.521598944230228
Smc3	-0.0800022309073523	6.62519227553687	0.921293772258069	0.353814908430523	0.5217120693888
Kif13b	0.0544003789042463	6.86468042208701	0.919691464949617	0.353930298682994	0.521822891203641
Ttc16	0.239865836810806	1.12585883529198	0.917970998005208	0.354366855501907	0.522407151154778
Atp13a1	-0.0590958229821809	6.04406082987918	0.917285060585293	0.35454112689911	0.522604661425328
Ark2n	0.0701460417458626	5.20845830889797	0.915906848982407	0.354891658596961	0.523061910454839
Nr6a1	0.0827044616955882	4.30627548521987	0.915249642722756	0.355058989640312	0.523249073472884
Etnk2	-0.249563971189568	0.952925170116841	0.914725794489432	0.355192449102617	0.523386283215285
Sdha	-0.05376636808428	8.16651869817849	0.914179570291862	0.355331687394408	0.523531976088319
Rabgap1	-0.0515111035913085	6.69321657505475	0.91300886045118	0.355630382768975	0.523912547082417
Agbl4	-0.137748675336307	2.11087152378602	0.91267409888953	0.35571586152101	0.523978957856616
Acsbg1	0.236024792477346	1.11837354253568	0.912280643964205	0.355816365611538	0.524067483758988
Cnnm2	-0.0638702104867865	5.47774660977855	0.91180847529325	0.355937031213778	0.524156608623643
Zfp354b	0.134814657071465	2.14961245039186	0.911727609133511	0.355957703065308	0.524156608623643
Aplnr	0.186555859403484	2.0488206354959	0.909950619686254	0.356412399735703	0.524766582423892
Cux2	0.0647753769409092	5.7452968363709	0.909697794692753	0.356477161793896	0.524802359644362
Rabepk	0.0826298718848693	3.38194389113828	0.908704557819679	0.356731750049821	0.525117557388059
Yap1	0.169925879329686	3.40219342167642	0.912858582606981	0.356991421324937	0.525416551244137
Heg1	0.0757272234112246	6.97609259039507	0.907455068779866	0.357052399859941	0.525416551244137
Wdr59	0.0646941120495814	4.74115641911997	0.907439499265169	0.35705639804671	0.525416551244137
Tor1aip2	0.0465943471530557	7.59773191825559	0.906941302516617	0.357184367557087	0.525545235078323
Slc25a45	0.252362658324589	0.700622139692778	0.906348496682938	0.357336726482738	0.525677910593744
Large2	0.102615194508158	5.53664683290798	0.911485034085508	0.357419651039892	0.525677910593744
Sephs2	-0.0731335139757443	6.21594670134282	0.90658145937363	0.357446172226535	0.525677910593744
Zfp541	0.242359492070406	1.00540485415599	0.905859897280309	0.357462374620219	0.525677910593744
Ppp1r14b	-0.13361206831846	6.08392550404477	0.93144957529281	0.357495764327523	0.525677910593744
Lamb3	-0.243916449572008	3.42206888064491	0.928081328209285	0.357517721615067	0.525677910593744
St8sia5	-0.084787434944605	5.44954259884118	0.90596505335568	0.357563679743958	0.52568589053266
Map1b	0.0688101795011847	8.73332400057771	0.90452176718893	0.3578068197952	0.525920943936118
Plat	0.129097816768006	4.19529952287466	0.909940128075186	0.357824473365269	0.525920943936118
Ash2l	-0.0468399100930723	5.8871231228377	0.904372755665675	0.357845206648901	0.525920943936118
Tecr	-0.0680340178675979	6.91948454533809	0.903790124271816	0.357995356308881	0.525974390969382
Pias3	-0.0653608439595843	5.23430121086485	0.903738882159901	0.358008566310969	0.525974390969382
1110004F10Rik	0.0607045357798193	6.30187563278897	0.9035995157427	0.358044498008164	0.525974390969382
Med23	0.051495811447051	5.50521566572915	0.903498600916448	0.358070519350798	0.525974390969382
Prdm4	0.0647987748936212	5.02462839332671	0.903248135734472	0.35813511491772	0.525974390969382
Mpv17l	0.0887646937926603	3.66755064785049	0.903097709086465	0.358173918527377	0.525974390969382
Septin5	0.0628417979844633	6.42151815407961	0.903078397151306	0.358178900623454	0.525974390969382
9130019O22Rik	-0.135295328761531	2.61084186656976	0.902973366973646	0.358205998105825	0.525974390969382
Enpp5	-0.06192807582877	8.04118762015334	0.902112160031981	0.358428300524861	0.526241233620947
Wdr6	0.0656593659008004	8.93858034814425	0.901900722995754	0.358482909498113	0.526261837712566
Ermard	-0.0768718976841042	4.34492890880497	0.901237158647636	0.358654371143144	0.526453960358372
Cacna1h	0.207182934216944	3.09101986039949	0.910009471484537	0.358699185141059	0.526460159701204
Rfwd3	-0.063273111285407	5.30396258386309	0.89934664185913	0.359143531824205	0.527052682480192
Trip13	0.277406135903171	0.209098017300981	0.898993784561588	0.359234940187268	0.527127183417679
Wbp2	-0.0667848762202759	7.43272775528625	0.897911855442506	0.359515429186835	0.527479085582946
Acot9	-0.138437024964449	3.48805081378052	0.897565748524853	0.359966000346556	0.528080423537477
Atf3	-0.179516064395786	3.17071482077192	0.900673027950415	0.360041775329081	0.528131850940758
Kctd18	-0.0998974197222089	3.75076128144285	0.895389687622196	0.360170549647984	0.528261000671079
Hk3	0.198468354329767	0.968182171004168	0.894891316911679	0.360300206601551	0.5283914156063
Dpysl2	-0.0748467974031976	5.32712417287754	0.893714796025182	0.360606564703004	0.528780909462743
Atpaf2	-0.0733940028989177	4.082022248748	0.893271481707208	0.36072210017056	0.528890531224526
Mcm6	-0.0733344516320183	4.77664320065638	0.892124053571712	0.361021393092194	0.529269522821946
Grk2	-0.0523816206853497	7.02538353566685	0.891708439133483	0.361129891325641	0.529368748925584
Cox11	0.118357151140378	2.98062881673533	0.891223672997296	0.361256502612112	0.529494500946897
Lin52	0.0843868730484585	4.35354708661123	0.891043667554166	0.361303533097878	0.529503595963782
Prr14l	0.0569939304817622	6.12256572169124	0.889725296446453	0.361648262304182	0.529796288988181
Ggta1	0.140023012926333	3.2848482565446	0.889718368143039	0.361650075204285	0.529796288988181
Syne1	0.141918350935661	7.12271464755192	0.913659121158506	0.36166349219118	0.529796288988181
Tulp3	-0.058760838744737	5.13920723907383	0.889655058899417	0.361666641688617	0.529796288988181
Shroom3	0.0869660928756766	6.03646854900525	0.895671757708256	0.361722611528099	0.529818438342117
Ppp1r3b	0.118465144856765	3.46027197133456	0.889059461844134	0.361822549645914	0.529904976163901
Lamp2	-0.0858722983139267	8.7038824170665	0.891627988707669	0.361988741412826	0.530037220684505
Urah	-0.276080716053138	0.635906242459715	0.888402713384713	0.361994579863018	0.530037220684505
Dbn1	0.147873597165547	3.81054473040405	0.893207995155508	0.362196009129935	0.530272292404927
Cobll1	-0.0645622296444554	6.53508589910193	0.887289855183349	0.362286359789267	0.530303021853833
Pik3cd	0.224027563859572	1.69567392692898	0.8870346772488	0.362353313658653	0.530303021853833
Crb3	-0.0927185742879841	5.16787861036988	0.888537438862424	0.362355702986116	0.530303021853833
Septin11	-0.0636499213744494	5.93551692426349	0.886930907555268	0.362380546082538	0.530303021853833
Nepro	-0.10877170192131	3.39026720302733	0.886619167416201	0.362462374625441	0.530362928575358
Tmem186	-0.0638729954556624	4.70474428818637	0.886371608731122	0.362527375610603	0.53039820210598
1810062G17Rik	-0.154016877465185	2.08050191715841	0.885468250574182	0.362764714382899	0.530616779069736
Pacs2	-0.0589851634888536	6.00831351612387	0.885099820878211	0.362861577490092	0.530616779069736
Nup188	-0.0680591975757724	5.46986187287847	0.885062813383552	0.362871309163828	0.530616779069736
Trim39	-0.0619082204185933	5.48649509122065	0.885027716573581	0.362880538750111	0.530616779069736
Epg5	-0.0820494603409636	5.93356560938976	0.888578055538128	0.362908352956929	0.530616779069736
Wipi2	0.0505589040541151	6.76886750920926	0.884869159734409	0.362922239562654	0.530616779069736
Slc6a8	0.0654823882826784	5.5284893881068	0.884313527142758	0.363068428007582	0.530770684316765
Avpr1b	0.20508502356801	3.22649663032833	0.893181037530795	0.363376554552208	0.531161265923829
Pkmyt1	0.182195884350148	2.50553548847189	0.882476697637397	0.363648950869895	0.531499537162784
Tmem144	-0.202871671549381	2.00157463909697	0.881727927193519	0.363749850559	0.53152914745925
Lpcat4	0.147018372467401	2.93415009245895	0.88172291653592	0.363751172925852	0.53152914745925
Usp8	0.0531255074209104	6.6796157326029	0.880856807356597	0.363979855212713	0.531803393275757
Ccdc102a	0.230168238206872	0.17124258866256	0.880150534192836	0.364166492527392	0.532016153196697
Mrpl49	-0.0659344111914047	4.89070439963637	0.879571295012426	0.364319665793725	0.532179319856938
Rassf1	-0.0899016269225832	4.26390066305225	0.879417906227415	0.36436024366458	0.532179319856938
Bcl3	-0.0991327227927086	4.46652942035737	0.880829756066046	0.364417112479771	0.532202448920463
Crlf2	0.0785236963818153	3.78601706019226	0.878922115092827	0.364491447227052	0.53225107752025
Caap1	0.089338356540262	3.6282706518955	0.878507647699031	0.36460118327602	0.532351384339748
Bicdl1	-0.0547724946192287	5.482548438019	0.878277375311732	0.364662172212989	0.532375238718863
Ddb2	0.11052358324742	2.81554065603133	0.878136036013183	0.364699614187903	0.532375238718863
Bbs10	0.0960205847656461	3.37892522277876	0.87796239528945	0.364745620861011	0.532382478344284
Pomk	-0.0713750556009572	4.24956284455455	0.877668868544054	0.36482341123118	0.532436102584494
Ythdc1	0.0502902384644509	6.32913950942274	0.877508399878637	0.364865948955997	0.53243827159758
Sgsm2	0.0503415984195804	6.34197590293737	0.876228452088203	0.365205505647902	0.532873822505713
Hyi	0.106109315530866	3.6552838679251	0.875972295065258	0.365273517517106	0.532910143014818
Eya1	0.0602192722825847	4.37130046942256	0.875825227198723	0.365312573750559	0.532910143014818
Sez6	0.227810999943616	0.23514996071381	0.875272117222577	0.365459516288268	0.533046500512636
Reep4	-0.0975658004908835	3.79921853775673	0.875164019710255	0.365488244337616	0.533046500512636
Cntln	0.0763920295165653	4.95532369698522	0.874539641792814	0.365654244713232	0.533193537254534
Itpr3	0.0773154252328876	7.63240517164554	0.875429105986248	0.365677796837046	0.533193537254534
Snrnp48	0.103801614110275	4.06419336006343	0.874321036186051	0.365712390702879	0.533193537254534
Gja4	0.189610902186468	1.92539121164884	0.874128353681125	0.365763652858137	0.53320833736878
Gm14117	-0.874943180642806	0.96683402143755	0.92057764571488	0.365845912409898	0.53326831692025
Tmem267	-0.179717975583849	3.79972495210576	0.886812988646277	0.365993821984334	0.533423965741861
Ngly1	0.0625114481050325	5.45029355266104	0.872988191107242	0.3660672047489	0.533470971414969
Zfp879	-0.223704719496297	0.937546722510277	0.872709831550096	0.36614137059756	0.533519107589074
Il10ra	0.225614209109773	0.794923811575418	0.87247784573721	0.366203197663558	0.533549255638772
Tmem95	-0.281560418880416	0.148334374188288	0.872079088381315	0.366309507509934	0.533644199977967
Plekhf2	0.103784019545915	3.60782297686556	0.871459078892317	0.366474894574841	0.533825177744349
Pnoc	-0.250468940572024	0.104662497567464	0.86920009338277	0.367078413614221	0.534644247566137
Lrwd1	0.0880150159661887	3.71557200390599	0.868848168527446	0.367172567713918	0.534661279360618
Arid5a	-0.140794732666634	3.56652240772042	0.870951904417874	0.367193599095683	0.534661279360618
Fam219a	-0.0538269926921377	6.55864465171782	0.868694183635905	0.367213776140662	0.534661279360618
Ebag9	0.12530583716101	4.61219483199656	0.875321592356875	0.367812979384126	0.535439403169165
Znfx1	-0.0716621677326198	6.95130563722928	0.866258722768737	0.367866450853693	0.535439403169165
P2ry1	0.0861411901924897	4.83945314533335	0.866149951049745	0.367895640499135	0.535439403169165
Acot6	-0.091768524367666	3.39500355010752	0.865990198573578	0.367938517411738	0.535439403169165
Synj2	-0.0778160922823112	4.85373580168346	0.865864576995939	0.367972238935756	0.535439403169165
Marchf3	0.111741397142938	2.70743602368812	0.865715224833495	0.368012336599732	0.535439403169165
Ppip5k1	0.052314020877326	6.46807884044623	0.865522620976673	0.368064055929566	0.535439403169165
Ptger3	-0.287136388617765	2.86726681852569	0.886558397555266	0.368078467128472	0.535439403169165
Cenpx	-0.116600849155356	3.83257261788648	0.865846824019538	0.368142377159968	0.535472314877737
Tshz1	-0.0538467540075064	7.62451517516506	0.86488053197021	0.368236552048148	0.535549235261772
Vav2	0.0693709979681462	4.01896462973746	0.864494231065761	0.368340388915197	0.535586650358639
Plpbp	-0.0543180077971622	6.50468999946605	0.864477576114497	0.368344866707715	0.535586650358639
Scyl3	-0.054895247830879	5.15362257107164	0.864219264149032	0.368414325909995	0.535627598593502
Cadm1	0.0698103840613394	5.17253986538171	0.863450669552558	0.36862111335349	0.535864443271938
Gmfb	0.0909164447633472	6.43536970116601	0.868056855180165	0.368659863324249	0.535864443271938
Tcn2	0.0742591355456414	6.61592303720802	0.863128663065627	0.368707799173989	0.535874064913338
Pinx1	-0.143971994294987	2.163240334889	0.862948835751857	0.368756222789435	0.535884393230136
Atg4b	-0.0494126502500412	5.88164983402798	0.862207049896369	0.368956069537721	0.536114745900094
Wdr90	0.0723168509861186	5.41130821252563	0.861332828386519	0.369191802671911	0.536397186138086
Slc25a38	-0.0676505519597582	4.09618951627328	0.860253181813172	0.369483237333813	0.536760482551473
Arpc4	-0.0633591579726962	5.80379554862967	0.859797252568929	0.369606411343796	0.536858955084043
Tfcp2	0.0638154343810627	4.05281211795905	0.859695880341218	0.369633806391712	0.536858955084043
Slc26a1	0.210512324249338	1.24715935427436	0.859170953788312	0.369775711940525	0.53695689854263
Med6	-0.0778383824278867	4.13006319550672	0.859140151131394	0.369784041463591	0.53695689854263
Stmn3	-0.16401141204743	4.10571074201101	0.873050811326136	0.36993974476331	0.537122857895458
Rin1	0.201872525135164	2.04345800314473	0.858232706678442	0.370029553889675	0.537193117746707
Zfp963	0.127206921363989	2.59456008949363	0.857480729650859	0.370233187664495	0.537428589144767
Armc6	-0.0869374973489211	3.47741688292473	0.856839319505209	0.370407011859772	0.537555412844706
Ccdc117	0.0690990186352773	5.31394488236161	0.856798972888288	0.370417949978264	0.537555412844706
Nell2	-0.521541539318622	0.353606789502484	0.871881250071088	0.370444894372088	0.537555412844706
Zbtb5	0.0624404032680114	4.60078402642145	0.855595334573348	0.370744481882204	0.537850429071449
Sncg	-0.416246912640614	3.36548238115674	0.900776295966503	0.370762793047937	0.537850429071449
Ache	-0.220868020354291	3.30463768431264	0.870642157530661	0.37077260495974	0.537850429071449
Chtop	-0.0606643566263761	6.97011017081124	0.85529226876146	0.370826767294783	0.53786884050697
Rnf25	-0.0587227710113266	5.01264550545615	0.855078856050056	0.370884727294245	0.537882959258195
Zfp932	0.16961038690605	3.84611364541681	0.866356404156465	0.370919443917139	0.537882959258195
Hmgn3	-0.081091618597867	7.35629354858714	0.856107827005183	0.371099515378774	0.538083925596724
Slc39a13	0.0650981730418862	4.77004185809058	0.853658795378247	0.37127074003322	0.538272020817221
Sbno2	0.0979776615967831	5.56653297645471	0.857887469443915	0.371404100655288	0.538303686416881
Rgl1	0.0559410981567934	5.20578414480419	0.853132824609574	0.371413865563333	0.538303686416881
Zfp617	0.0919749334587795	4.98642406199291	0.854128471583027	0.37143304571932	0.538303686416881
Selenoi	-0.0538208267054736	5.80418089624357	0.852968506059959	0.371458596255288	0.538303686416881
Tmem237	-0.0758426398934501	3.82357255031864	0.852214201678265	0.371664035474777	0.53854122892502
Lyrm9	0.0508177362311656	5.54218648775456	0.851959685143158	0.371733392721477	0.538581557595796
Gm20517	-0.487736548808031	0.477309123230726	0.863765577128149	0.37228426899957	0.53930780376074
Zkscan1	0.0646080380500214	6.23467021609068	0.849817863861167	0.372317816104369	0.53930780376074
Edem3	0.0619285326688881	7.09879049803935	0.849413553798334	0.372428290880188	0.539407586009607
9430038I01Rik	-0.148349940414844	1.71658912161133	0.848893271788757	0.372570526047843	0.539553341094297
Xkr7	0.117677610959901	3.55610424765469	0.848079266795426	0.372793221980634	0.539815573192902
Ano9	-0.181338930889448	1.34123832777906	0.847651996077717	0.37291019437501	0.539924673034593
Rtf1	-0.0526359313210447	5.36421024472936	0.847346177567204	0.372993950837664	0.539985661610057
Stum	-0.453376308081234	1.43055988082289	0.869291463736678	0.373073576822004	0.540040657520245
Stambpl1	0.0884864109046875	3.08045990125737	0.846838532708545	0.373133044720007	0.540066464682345
Pex11g	-0.089934472940272	3.39795328364264	0.84593046659115	0.373382046449731	0.54030012180119
Gm12918	1.06803659151886	5.22046722427554	0.901013245600411	0.373442829503226	0.54030012180119
Rhot1	-0.0470173319712887	5.81751475908947	0.845590697759834	0.373475278541904	0.54030012180119
Smc5	0.0744322728904852	5.15742607312161	0.845505015985313	0.373498794985399	0.54030012180119
Caly	0.233602941247245	1.31868892790469	0.845490543664293	0.373502767314531	0.54030012180119
Xpnpep3	0.0643094622079317	4.43419827759945	0.845180568589292	0.37358786369307	0.540362952168965
Gm21092	0.157270213331485	2.6086443033293	0.844711731909503	0.373716626782664	0.540488921651556
Erc2	-0.0785857180053705	4.03776900847353	0.844513079428926	0.373771205435921	0.540507585517215
Pik3r2	0.0446437687130616	5.90052312664924	0.844332105688693	0.373820937311931	0.540519237116583
Sugp1	0.0522145842677432	5.53384333533738	0.844045219665439	0.373899794297237	0.540572994318935
Flii	-0.0541023407395995	6.79769276165167	0.843583632282234	0.374026723958829	0.54058248723726
Flt3l	0.122782909691927	3.22589348186443	0.843552485952508	0.374035291052907	0.54058248723726
Rora	0.0513098624584631	6.25729793033076	0.843448217718789	0.374063973154138	0.54058248723726
Zswim3	-0.11525592349658	2.79719506442702	0.843415120945384	0.3740730780998	0.54058248723726
Ccn2	0.0886190862270262	4.60954845683496	0.843084496779383	0.374164051208496	0.540653714814415
Cenpo	0.131907359114889	2.33439109374615	0.842611370608681	0.374294292029165	0.540781660645903
Ubr2	0.0653358933988119	7.40967614025715	0.84202513117107	0.374455764296019	0.540954696248538
Arhgap25	0.242128618423684	0.801700052293981	0.841244978924195	0.374670808838331	0.541175118819197
Gemin4	-0.173910859422107	2.69140976396763	0.84243586617677	0.374691793908743	0.541175118819197
Camta2	0.0539908979966855	6.10879075012484	0.84096884867032	0.374746966790742	0.541194539502942
Psmd11	-0.052815105169269	6.57201518908412	0.840378266214827	0.374909929727555	0.54123319765835
Cmklr1	0.150812971376811	2.83500496390024	0.840358335418732	0.374915431198202	0.54123319765835
Vdr	-0.0487106629167388	6.94972354364165	0.840240628666071	0.374947924094287	0.54123319765835
Thoc1	0.0905326760621501	4.75220184356006	0.840792954415119	0.374965390097429	0.54123319765835
Krt8	-0.17705870050864	8.83124352442105	0.874344361678221	0.374982383512562	0.54123319765835
Nop10	-0.084559856239114	5.32288444337239	0.84075964963878	0.37504885692636	0.54126890779291
Bicdl2	-0.144682541478528	2.44420636689957	0.839597609197411	0.375125503657796	0.541319290436317
Nfkbid	0.201822129421407	0.587225144134631	0.838154350619822	0.375524539497321	0.541834828933168
Itgam	0.27137952087755	0.981546095834427	0.837621349870652	0.375672065429093	0.541987395841528
Nup43	-0.0953817162032622	2.75720619891837	0.835496792123423	0.376260970919492	0.542776642512047
Map3k8	0.257113237513145	1.17044419645341	0.834930299675577	0.376418230100387	0.542914902775156
Lcp1	0.133561556101024	3.99682044449718	0.839810578091669	0.376460560058231	0.542914902775156
Lmo4	-0.150591747130591	3.01225182191283	0.835015010251788	0.376482392872764	0.542914902775156
Shroom1	-0.193860863936093	0.623816092006694	0.834030292724131	0.376668275860083	0.543122572307424
Ttc38	-0.0805555474123779	4.24046901683875	0.832904970085781	0.376981270391888	0.543513458979856
Arhgap11a	-0.148238303585257	2.38665845196232	0.832008290858018	0.377230949596042	0.543812983912488
Gigyf1	-0.0624271264982277	6.22191778805789	0.831518638592271	0.377367397268599	0.543945794342478
Zfp971	0.152827064184183	2.40702676389545	0.831376733290974	0.377406954763913	0.543945794342478
F11r	-0.0572402622616126	6.50369705895057	0.831001669991921	0.377511537266155	0.544036070926892
Ccdc51	-0.099661251618514	2.85520627197988	0.830753835297572	0.377580667232579	0.544075242084941
Klk1	-0.31140104317347	7.87539088467976	0.880326410164271	0.377843865678439	0.544370709582082
Adap2	0.201060028965152	0.712926203009413	0.829684094045333	0.377879274218952	0.544370709582082
B3galt5	0.0815508915085146	5.85247152150778	0.832485330194253	0.377950490238249	0.544370709582082
Pdcd10	0.084212716978718	5.55945119922941	0.830775938121415	0.377991701122756	0.544370709582082
Slc16a6	-0.0822169280984137	4.31509845484625	0.829267795779305	0.377995575211737	0.544370709582082
Eml6	-0.0611366071870907	5.49075130240114	0.828359124042837	0.378249616840283	0.544676088644218
Trak1	0.0590008344751218	7.07678037154766	0.827397367367702	0.378518778803927	0.544925957290004
Nxph1	0.103438671506113	3.57998085072736	0.827323638597472	0.37853942476101	0.544925957290004
Tfg	0.0595329991610937	6.42066363579705	0.827288800852594	0.378549180815955	0.544925957290004
Fras1	0.107192626852178	5.66668424091873	0.836217462287789	0.378597088165884	0.544934439408669
Brd8	-0.0429441060341353	6.45853732383297	0.826791380684641	0.378688520856374	0.545005560975052
Rab11fip3	-0.0428720705016305	5.76596512122009	0.826378895599999	0.378804126816925	0.545088859114209
Dip2c	0.0591266284428527	6.37566902651024	0.826193060368902	0.378856227612653	0.545088859114209
Alox8	-0.179515614696129	1.9458024511857	0.826135098733594	0.378872479947155	0.545088859114209
Vta1	0.0571065162431107	5.19920855923775	0.825979042158829	0.378916243123164	0.545091356844215
Nupl2	-0.111579548137701	2.88825570771394	0.82568151162916	0.378999701081226	0.545150950762282
Zfp626	0.0974690691966256	3.76720890487094	0.824291065652427	0.379390090360441	0.545576394488872
Esyt2	0.0577775655415152	6.58581179002616	0.824180703967434	0.379421101984433	0.545576394488872
Jdp2	0.155700347885432	1.55863985667031	0.824178677640033	0.379421671417859	0.545576394488872
Tcf7	0.273065816950387	0.849875625068221	0.824004978960848	0.379470488555797	0.545586103155823
Ints4	-0.0605855479200913	5.39679073274212	0.82375156988081	0.379541724826646	0.545600593120748
Coq8a	0.0682224586031993	5.11785421434812	0.823669857435269	0.379564699439361	0.545600593120748
Obi1	0.0729312095421969	3.94644784941983	0.82351751017659	0.379607539611359	0.545601705314642
Robo3	0.255680249195815	0.168187540870457	0.823194582007957	0.379698371298137	0.545671786785245
Ankrd17	0.0610250340565992	7.62341403692844	0.82284029109567	0.379798062124257	0.545754582954976
Acyp2	-0.102985976835235	3.28858769206216	0.822531833580968	0.379884888326766	0.54576850675868
Faap24	-0.111983756092517	2.62862991172456	0.822506891386994	0.379891910487075	0.54576850675868
Zfp429	0.129814959531022	2.1094893356744	0.822156833534255	0.379990485451339	0.54584087298839
Timm17a	-0.0629331781366551	5.26988104947498	0.821846928693886	0.380077785570228	0.54584087298839
Phykpl	0.0923398063001514	3.67454178152985	0.82183891767504	0.380080042672074	0.54584087298839
Tpra1	0.0824208283862741	4.71615863692899	0.821664425634933	0.380129210745381	0.54584087298839
Ccdc57	-0.122863814090763	2.5540744148789	0.821581053132204	0.380152706684975	0.54584087298839
Tubg2	0.0903588532368936	3.57994808356856	0.820913989908649	0.380340776304792	0.545965233689587
Ttc5	-0.052676562600892	4.87957239305292	0.820857016680718	0.380356845634723	0.545965233689587
Ephx2	-0.180833901815649	1.33174627763399	0.82082597455577	0.380365601512653	0.545965233689587
Mtrf1l	-0.0957398727509823	3.24556402828034	0.820440431393681	0.38047437477539	0.546060931817728
Pex7	0.0616766647277742	5.86932003608849	0.819858667371787	0.380638596398028	0.546236180048951
Abcg2	0.0986781971004033	3.43668399572427	0.818630678519259	0.380985586075808	0.546673642151038
Nup62	0.0741169012745212	5.21796072616367	0.817599483855933	0.381277335960533	0.547031753031871
Gm10778	0.160101949956444	3.27068745033663	0.820819208782741	0.38135809549828	0.547087103043103
Cir1	-0.0630087198723223	4.9035090436524	0.816833693560221	0.381494214215673	0.547162142856592
Praf2	-0.0959843024433562	3.11497758321173	0.81680379286789	0.38150268611095	0.547162142856592
Lpcat2	0.212742511284141	1.18439388073534	0.816682823592026	0.381536963762145	0.547162142856592
Rap2b	0.0808456149103965	3.71260445403497	0.816522286716212	0.381582460384015	0.547166889019422
Tent2	0.0830364698334001	4.59664522103002	0.816199780079055	0.381673884409	0.547237484057565
Dmwd	0.0646011345017057	5.43853779795202	0.815300456012763	0.381928998706395	0.547542733858953
Aifm2	0.0902026752554079	3.65183192419991	0.813733839098198	0.382374020223119	0.548091719095361
Cltc	-0.0480768840737946	9.4018491916727	0.813597058267492	0.382412912001571	0.548091719095361
Ngf	0.167075285250257	2.2851349449345	0.813506342256782	0.382438709160603	0.548091719095361
Kcna5	-0.203062228378132	1.03332090721824	0.813091231875349	0.382556788705265	0.548200370070411
Vcam1	0.182783189113494	2.01141468808476	0.812812148338138	0.382636205857749	0.54820326830566
Dlg2	0.180712876753194	2.59009006631819	0.814119542494334	0.382643345256063	0.54820326830566
Ap2a1	-0.0475026902265378	7.47837931146876	0.812374759009037	0.382760721172015	0.548310862999893
Pcolce2	-0.230404780017895	0.264969599753131	0.812208266998843	0.382808133914754	0.548318221631624
Brca2	0.135389069000866	2.10662230012838	0.812030823966147	0.382858674984375	0.548330059026871
Tnnc1	-0.264757001363132	0.601690765715444	0.811710997158303	0.382949796621615	0.548400006865667
Plxna4	0.160348520582418	2.48814998940819	0.811286326467801	0.383070839821301	0.548512783449137
Phlda3	0.141484647803065	3.82583833447159	0.815836373161621	0.383259471131039	0.54872230274529
Rtl8a	0.0601939704335673	5.91813279505898	0.809949959211024	0.383452119266981	0.548908002792807
Apmap	-0.0494683440685052	5.81397796075537	0.809854582796817	0.383479353038949	0.548908002792807
Psmf1	-0.0553156153322541	5.99123254182092	0.809725769942607	0.383516138882685	0.548908002792807
Fbxo47	0.185194149118476	1.5393644600837	0.809319841911093	0.383632096980889	0.549013383851057
Obsl1	0.0651818783654839	4.16579636277161	0.808206918744247	0.383950288144297	0.549408124142931
Crkl	0.0463926761681814	5.78566623597794	0.807479313300995	0.384158530230234	0.549645464653738
Helz	0.0625786931917093	6.4652643249159	0.807182016130197	0.384243666349127	0.54970663496009
Arxes1	-0.0941525503724068	3.91531040950284	0.806885632436014	0.384328569251544	0.549767458166155
Gm6192	-0.185459882502945	1.53223090473509	0.806438699758012	0.384456652440616	0.54989002890988
Tax1bp3	0.094058657727955	4.03089308591465	0.806263370422779	0.38450691641463	0.549901279732908
Hr	-0.140561650569418	2.15543297205559	0.805824192967837	0.384632864809061	0.550001827360188
Rnf8	-0.0626740644410585	4.9565512768249	0.805722513399296	0.384662033614824	0.550001827360188
Nqo2	0.0698340099095443	4.43485329257722	0.805457651879781	0.384738030105754	0.550010273340207
Rnps1	-0.101314482939338	6.17662799460675	0.816405679792223	0.384752753278003	0.550010273340207
Zfp580	0.163393999884301	2.10734067896105	0.804624881280015	0.384977124181786	0.550270365950823
Aak1	0.0704923720645865	7.24078625710388	0.804267078034964	0.385079920910456	0.550356647295715
Lmf2	0.0643552039980103	4.67087914814391	0.803646886677287	0.385258199986019	0.550441705947988
F2	0.186139334195039	2.28764364418636	0.803493607579939	0.385344098051051	0.550441705947988
Fam187b	-0.0977094865364691	3.84754824849835	0.803132765022128	0.38540608310365	0.550441705947988
Trpc4ap	-0.0459777970910464	7.34697181085693	0.803130339441065	0.385406781006766	0.550441705947988
Smc4	0.0945094743825692	4.74018473674418	0.804618118940515	0.385419207089763	0.550441705947988
Zranb2	0.0872364909520062	6.24801962330195	0.808465123399118	0.385429625729637	0.550441705947988
Mapk3	0.0557593612951849	7.82094639609582	0.803027011319573	0.385436512985322	0.550441705947988
Sirt5	0.0907102989176714	3.42109477297265	0.801598956874436	0.385847781775177	0.550964360533309
Atg12	0.0617765631536803	4.8292781128212	0.80146133155324	0.385887451895496	0.550964360533309
Zfp598	-0.0519673299734111	6.12331086024937	0.800741765696932	0.386094965325277	0.551199967008128
Armcx5	-0.0665120699983175	4.05495872307722	0.800538164068488	0.386153712046367	0.551223161483752
Cct6b	0.237043667329199	0.37105700709334	0.800059350043935	0.386291921233464	0.551345155345838
Smim6	-0.167946865481577	1.76911548844516	0.79994758764576	0.386324192118965	0.551345155345838
Dennd1b	0.0574096386146332	4.70538981822715	0.798901651721808	0.386626399365209	0.551660655185719
Snrnp200	0.0604159581699709	7.57104307575182	0.798888062519925	0.38663032811397	0.551660655185719
Lat2	0.158430683466433	1.38345427004426	0.798671062685085	0.386693072724837	0.551689489961626
Sco1	-0.0804993669897094	3.59673314124362	0.798314970173758	0.386796068842861	0.551775738329511
1600014C10Rik	-0.061052039050989	4.79844684771953	0.797214305508744	0.387114687782592	0.552169526068429
Antxr2	0.192288113706013	2.34644976601457	0.7979151241795	0.38728648078926	0.552353821842611
Fhip1a	0.0680411638844573	4.17414426729336	0.795778474586934	0.387530928516515	0.552641686955382
Tex30	-0.134229787134953	3.27268662246743	0.795054666211731	0.387801974397954	0.552967415121093
Gna12	0.0529382765929802	5.97897323162308	0.793752244792895	0.388119478844039	0.553359309729272
Agl	0.0573395351482772	6.56873969490399	0.793339593645671	0.388239506065789	0.553464052826214
Kifap3	0.0683460451145619	5.44241406753849	0.793206297880718	0.388278289642692	0.553464052826214
Ints15	-0.0764538287486423	4.51560216097241	0.792362313967756	0.388523990744727	0.553753424171331
Camk1	0.0729351631564528	4.87704071080002	0.791916913609493	0.388653751123115	0.553877502699352
Tram1l1	0.167374761899898	1.64473763089921	0.791394378942754	0.388806067268856	0.554003372947377
Tob2	0.0711111696046553	5.11701094269087	0.79132086926651	0.388827502231301	0.554003372947377
Srpx2	0.147347378572113	1.7244960585967	0.791012073348772	0.388917564799451	0.554043261417946
5730409E04Rik	0.0605377791857772	4.7068474147688	0.790931970495228	0.388940932552845	0.554043261417946
Whrn	-0.0513595500463063	6.03205541420911	0.790539081260553	0.389055577819488	0.554145710994813
Rgs11	0.11443170921997	5.52228357504486	0.800045584565625	0.389158878877595	0.554175070318719
Myo1f	-0.204488247089247	1.38948946787519	0.790175744442062	0.389161645371079	0.554175070318719
Clcf1	0.170298147910479	1.18321270939031	0.788225990436853	0.38973158101529	0.554923330916344
Nudt2	-0.107656810096795	2.9871265626499	0.787901156862525	0.389826656911413	0.554923330916344
Spindoc	-0.0714674300922741	4.39435699237468	0.787892021505576	0.389829331258887	0.554923330916344
Klhl33	0.195829026767909	1.08688347089807	0.787683046805748	0.389890515574295	0.554923330916344
Arhgef4	-0.168504872424896	1.47554111507059	0.787647151568149	0.389901026572139	0.554923330916344
Zfp446	0.0915719225747949	3.66404007265753	0.787215795607366	0.390027371789424	0.555019862893046
2310030G06Rik	0.0570951757987517	4.98868887286387	0.787074740594308	0.390068700657448	0.555019862893046
Dstyk	0.0640054285180337	5.41116100662576	0.786977384274366	0.390097229771242	0.555019862893046
Pfn4	0.18664021926873	1.15071361482539	0.786365779600276	0.390276525877889	0.555214055131756
Galt	0.100783804526752	3.44399279967609	0.786171892385623	0.390333391415249	0.555234052057006
Nat14	0.0911794638114601	3.41067316783414	0.785225823359304	0.390611046656141	0.555568074912836
Cfl2	0.0857563953675621	5.11973649027993	0.785949205198407	0.390676292231827	0.555599946298991
Ercc8	0.15152808173791	2.52588670184192	0.784516609312029	0.390819386133715	0.555742510487258
Sec24b	0.0530803569873289	6.20801918238995	0.78412332783429	0.390934989836059	0.555845956826758
Peds1	-0.0572909288741238	5.0719331252994	0.783539525787578	0.391106692413751	0.556029135219374
Cript	0.088197590392982	5.22600003862829	0.784224240923883	0.391339548554658	0.556299204817395
Grsf1	-0.0555169536584255	7.16722262622351	0.782218598767112	0.391495615685459	0.556460069637304
Mthfsd	-0.0667114132442935	5.00402354944968	0.781762661298895	0.391629995077375	0.556590076282441
Ube2e3	0.0686987035771534	5.99664185148936	0.782095087511168	0.391902736809228	0.556916675404371
Slc25a14	-0.0806893291835029	4.0888178718856	0.780251435497245	0.392075904743034	0.557101718286279
Smim15	0.126231750529292	4.70883283359799	0.789441069197041	0.392156724043821	0.557155516578854
Rnf215	0.0773155916940921	4.20093070408083	0.779017658276382	0.392440523222277	0.557497654566586
Lilrb4a	0.176809686489581	2.28820779737748	0.778376373698326	0.392630246493974	0.557706088821252
Pigc	-0.0702758124540978	4.46869405134811	0.777699412412082	0.392830676533234	0.557921025636966
Usp46	0.0555534149659823	5.62771182300897	0.77757477093482	0.392867596541435	0.557921025636966
Dcaf12	-0.0587085470122976	5.39294205841922	0.777165403932903	0.392988892259012	0.558032180052483
Cfap74	0.131685896289205	2.80582227812331	0.77687477050757	0.393075041833571	0.55809340914958
Thbs1	0.114718586642928	6.71916782053586	0.789503475343371	0.39321612384395	0.558173248678339
Nupr1	-0.313239588157533	9.66745011975267	0.822687069419276	0.393217345657208	0.558173248678339
Tmem87b	0.0482411660673917	5.72549601629429	0.776073600039908	0.393312674141658	0.558247470301741
Napb	-0.0933109350891575	3.66029915180122	0.775670387826853	0.393432352450458	0.558356232769717
Slc10a3	-0.0876518932786587	4.07173996294363	0.775217767166678	0.393566762046956	0.558361521810763
Atxn7l3b	0.0618110543682809	7.09671568956215	0.77519521040473	0.393573462305711	0.558361521810763
Vim	0.0822937275196643	6.52661633161742	0.777848497834513	0.393608749784659	0.558361521810763
Fzr1	-0.0537475911167592	5.29153249308933	0.775056413051726	0.393614694494551	0.558361521810763
Nol4	-0.0510079869811666	6.4750495295564	0.77493310647245	0.393651330411536	0.558361521810763
Nudcd1	0.0828266448150378	4.62451133511222	0.77461311573213	0.393746427936128	0.558390415574555
Ndrg2	0.163696526208134	1.76053940103138	0.77457483871316	0.393757805770615	0.558390415574555
Pwwp4a	0.206103505729842	2.73796935252735	0.779774173622294	0.393934579420236	0.558580025700279
Adam1a	0.18333876593815	1.56780739164195	0.773434566863977	0.394096981793336	0.558737347501766
Zfp1001	0.162367528037902	2.27707678799258	0.773144138058621	0.394183441726627	0.558737347501766
Thnsl2	0.082004469340133	3.37633735476011	0.773056408275494	0.394209564365971	0.558737347501766
Tmigd3	-0.119548619006546	4.39478679252297	0.77984590702066	0.394217846336828	0.558737347501766
Eno3	0.123686412611607	3.41190857906854	0.77258745535115	0.394349245845169	0.55886251296021
Srp54a	-0.265186747869197	7.21969845193678	0.815558264407558	0.39451366224424	0.558990565788092
Dync2i1	0.102916367630977	3.29101325662675	0.771930098863418	0.394545172270019	0.558990565788092
Rinl	0.172619783201148	1.38068562362235	0.771850524214127	0.394568899752505	0.558990565788092
Mterf1b	0.303509127729372	0.723029754920245	0.772868193419538	0.394640416765651	0.559030821914645
Crebzf	-0.0518170885758947	5.73728170513767	0.770901071866309	0.394852174845316	0.559246785626457
Rubcn	0.05743826014006	6.15658480527805	0.770810846053056	0.394879110467779	0.559246785626457
Retreg1	-0.0788330585474892	4.97439141753135	0.77033504781323	0.395021199711916	0.55938693746736
Tbce	0.0595050823180793	5.25283038414245	0.769069013078509	0.395399661198144	0.559861747351521
Kif1b	-0.0567532021777876	8.38274314633005	0.768833182639244	0.395470220365658	0.559868603928376
Wdr45	0.0631115208315398	4.66676479220645	0.768654771742849	0.395523612728912	0.559868603928376
Cacng7	-0.184159551689025	1.10621130616495	0.768510982314515	0.395566652085471	0.559868603928376
Hat1	-0.067224399857053	4.4566991902337	0.768475849029951	0.395577169344614	0.559868603928376
Fam3c	-0.0611968010600372	5.50367340157012	0.768149539350837	0.39567487162842	0.559900862541213
Naa25	-0.0645041935322377	5.35432848047496	0.768087458658517	0.395693463753552	0.559900862541213
Gfra1	0.106628790848071	3.80362595499387	0.767857532688377	0.395762334374095	0.559900862541213
Gatad1	-0.0450180982979976	5.91043948195037	0.767823140914519	0.395772637453959	0.559900862541213
Fndc3a	0.0518725185337352	8.77900819957886	0.767116981278861	0.395984279434385	0.560139175947646
Lrrc17	-0.431606193893254	4.29655016380001	0.811920590999932	0.396229980207426	0.560425609955323
Polr3f	0.0614738891235648	4.87690597338397	0.765668609352344	0.396418911481233	0.560631695770537
Zcchc17	-0.0609030351485916	4.78178888173513	0.765520259273036	0.396463470107675	0.5606335812578
Crk	0.0546271978829319	6.54032796460521	0.765183703219331	0.396564586994526	0.560696078727257
Wdr81	-0.0850671275971978	5.5522911625967	0.767482640082583	0.396594126927051	0.560696078727257
Ralbp1	-0.0498359125163108	6.6644960340334	0.764612922806221	0.396736166020085	0.560835757305777
Ndufb6	-0.0822168895454167	5.11883813910476	0.76466575722031	0.396809870693609	0.560878816793386
Wdr82	0.0421021853568921	6.16057539505927	0.763028296399164	0.397213108556502	0.561364407328055
Elf2	0.0428919150664119	5.99705545368551	0.762939106315306	0.397239979217956	0.561364407328055
Odad1	0.148154483315079	1.61991474413576	0.762345519394986	0.397418882634122	0.561556041808973
Srl	0.203800396171369	0.984631603313778	0.76164763871577	0.397629377699912	0.561666190601101
Rin3	0.164465034231514	1.4906118059871	0.761638064162253	0.397632266770412	0.561666190601101
Ercc5	-0.0582036435142018	4.93194021398089	0.761584414536701	0.397648455855024	0.561666190601101
Poc1a	0.19161634288887	1.48401188768123	0.761512837708093	0.397670056151882	0.561666190601101
Cystm1	-0.0579533945163793	6.30717842853373	0.761344744325325	0.397720790081633	0.561670674949677
Ambp	0.0740257014798648	4.90945310978108	0.761215378933482	0.39775984189767	0.561670674949677
Cacng4	-0.130198162600613	2.6760363607307	0.761065997944547	0.397804943188562	0.56167321066358
Psd4	-0.0921732918784258	4.36489222742201	0.761519664597709	0.397940901256703	0.561747733789221
Oxsr1	-0.0422232765152567	5.81037111844969	0.760468323837787	0.397985472248102	0.561747733789221
Dpy30	-0.0593124179925519	4.94337606745835	0.760461089670802	0.397987658117899	0.561747733789221
Src	0.0521234868653665	5.44421549181123	0.759844070663956	0.398174163920175	0.561949826555459
Nbdy	0.0708280339629892	4.35791500368996	0.759494230366459	0.398279969473671	0.562029606533866
Hnrnpl	-0.0439967756621668	7.73139835004615	0.759186922099254	0.398372947287971	0.562029606533866
Msl1	-0.0457584412894278	6.92637103506593	0.759146355580292	0.398385223403404	0.562029606533866
Zfp970	0.150249647636757	2.61932544174581	0.75908422973325	0.398404024862943	0.562029606533866
Mid1ip1	0.0663630734752899	7.3081858820439	0.758639809155692	0.398538561872966	0.562158254213416
Rdh14	-0.0630190876739411	4.96539984156351	0.758352027094287	0.39862571779808	0.562163982698935
Gm1673	-0.156107960295173	1.95313675879982	0.758340168461099	0.398629309859838	0.562163982698935
Zmynd8	-0.0527557757239198	7.53180673161269	0.757698255482292	0.398823823968397	0.562316052032872
Araf	0.0633537118480758	7.33334777516641	0.757678194606633	0.398829905216422	0.562316052032872
Tmem106c	-0.0624573009880792	5.8964622730776	0.757555152437717	0.398867207301652	0.562316052032872
Aldh3a2	0.0454937092139919	6.8327329661721	0.756835616477063	0.399085452870313	0.562562582733176
Mecom	0.165552379066153	2.07183444587386	0.755330597062319	0.399542540904709	0.563145702622699
Inip	0.0782129052943337	3.49949430223091	0.75511277929111	0.39960876082912	0.563177836352677
Idh3a	-0.0556781584556278	5.84592600856096	0.754789575614691	0.399707050794103	0.563255155236801
Ppfia3	0.0908076751379978	3.85518139174255	0.754316919003107	0.399850858107222	0.563396592031577
Phrf1	-0.0510308106700478	6.07383781372549	0.753831187684596	0.399998726410054	0.563543719480599
Trip6	0.160327160408935	2.05878866758018	0.753344755697859	0.400146892373903	0.563645448038302
Dram1	-0.181327195982248	1.58665625816214	0.753217235310679	0.400185748740876	0.563645448038302
Klc3	-0.0683479377641185	4.81485083644632	0.753166186197931	0.400201305395892	0.563645448038302
Pdyn	-0.236384961962137	6.1132795883186	0.794043027093072	0.400411093924263	0.563879683843398
Arpc1b	-0.0716039742941117	6.25175410686305	0.753323920601516	0.400578110357858	0.564040476852435
Cnot8	0.0673300337906401	5.21720396541317	0.751818780704377	0.400612249249393	0.564040476852435
Fbln2	0.243065315418261	3.06675660853043	0.767225155756496	0.400667831166152	0.564057502466623
Clcn2	0.113079665950058	3.36661777198045	0.75008362704636	0.401142410206971	0.564664321726114
Card10	0.152856170949544	2.63266180191327	0.749534826546985	0.401310316454312	0.564781468429623
Was	0.223565711534763	0.186915441343271	0.749526964414442	0.40131272267135	0.564781468429623
Phkg2	-0.0589581464769964	4.53048490950176	0.748628209489524	0.401587934591107	0.565107465731438
Zfp131	0.071201323723501	4.51648925437262	0.747844823049051	0.401828056461887	0.565384019560716
Bcl2l12	-0.276610688499973	0.252656547264393	0.746805271956238	0.402147039460465	0.565771461308411
Snapc5	-0.0977795584380594	3.72793113070429	0.746649459049632	0.402194883830714	0.565777401657739
Tlr13	0.159520079428167	1.91518646808914	0.746255106886721	0.402316014026901	0.565886422506117
St6galnac5	0.0731106817362566	4.33006439096784	0.745998493240477	0.402394866359317	0.56589800876684
Spi1	-0.165364830755354	1.39440693652383	0.745870755382069	0.402434126587127	0.56589800876684
Clip2	0.0649201724229812	5.38525321296124	0.745802376805748	0.402455145170804	0.56589800876684
Cavin2	-0.252430906945701	0.628359887189293	0.74560802916197	0.402514894074913	0.565920669501531
Gm4724	0.54453286355134	5.13126384841197	0.790425808738458	0.402666879886491	0.566072992860154
Hes1	0.0805099414351231	3.82780324898812	0.744356201914175	0.402900075678772	0.566339436604929
Ranbp2	0.0631388460038264	8.23798914167703	0.743364409063587	0.403205650216676	0.566701168342511
Zfp119b	0.17214801192825	2.9300085917052	0.746296173051265	0.403244802053433	0.566701168342511
Foxj3	0.0477412058502179	6.29203799626263	0.742960939735268	0.403330062874785	0.56671189136866
Tlnrd1	-0.0574535253021508	5.02559015924011	0.742929304627446	0.403339820294842	0.56671189136866
Trpv6	0.312864567365856	0.0899820037586727	0.742533190554106	0.403462027198146	0.566822193756495
Pnlip	-0.328439405986111	8.93145000923129	0.785908801430753	0.403536563246406	0.566865506910634
0610030E20Rik	-0.0654692215737418	4.58404623809894	0.741867812438037	0.40366743479131	0.566987939056021
Armc1	0.0654076529903181	5.60076941513161	0.741559032282854	0.403762812641779	0.567060495935449
Bin3	-0.0671505397633118	4.42514067977734	0.741258448606408	0.403855692188532	0.567129528766269
Naprt	-0.0924435751978798	3.12617602830748	0.741104833276342	0.40390317166919	0.567134798803658
Sin3a	0.0425650092669365	6.47194558576012	0.740775275698668	0.404005060571725	0.567216457633176
Zbtb2	0.0690013991268399	3.8085404045299	0.740562202003831	0.404070957459421	0.567247572058523
Ptprj	0.0463592845858548	6.96059869298357	0.738657515560116	0.404660755578303	0.568014069247899
Cys1	-0.18382359611385	1.08365157302007	0.738464714072645	0.404720532016568	0.568014321540339
Pcdhb17	0.116384599953515	2.9215779078509	0.73837444371123	0.404748524261821	0.568014321540339
Tubd1	-0.13981999618209	2.39290952925102	0.737864782611905	0.404906623064251	0.568174716124995
Gon4l	-0.058365363334284	6.25307145947614	0.737384801875054	0.405055602351589	0.568322280668553
Spr	-0.0619260319970463	4.83872982927567	0.737100461111463	0.40514389777804	0.568384678656699
Tmem266	0.209976011802679	1.49587689006252	0.736790309331807	0.405240242213117	0.568403247126199
Prxl2a	0.067626564946783	6.25981664419571	0.737540052445414	0.405244782280336	0.568403247126199
Tyrobp	0.164351449999881	3.12303286955193	0.739843227410471	0.405307955750328	0.568430383443096
Smad7	0.0861881779014253	5.02982530848826	0.737132987387627	0.405477990487456	0.568607366917754
Sh3bgr	0.151265769581682	1.79806780278969	0.735508099427995	0.405638920218886	0.568768388121873
Mark2	0.0440577733916585	6.85169798278819	0.735374417131861	0.405680521088315	0.568768388121873
Cracr2a	0.18015829668786	1.4964554432714	0.735138582974755	0.405753926929943	0.568809817583372
Gnb1l	-0.125376516864741	2.34159854604829	0.734368438948977	0.40599378574854	0.569084556485309
Tfam	-0.0522911837230849	5.3159140291433	0.734177879735409	0.406053168712935	0.56910628897847
Rab3il1	0.138927232922233	2.39478117463111	0.734014082886437	0.406104222626618	0.569116344404888
Kcnip4	-0.121877236652045	3.02923786360003	0.733570137207306	0.406242646317785	0.569241385123388
Sptan1	0.052989666537871	8.0795707569225	0.733446447928295	0.406281226066862	0.569241385123388
Firrm	0.156972291229733	1.38018351540806	0.7317633210139	0.406806773216654	0.569916164249298
Coq10b	0.0871690423862432	4.98918549431297	0.732538835328158	0.406922341278833	0.569955774151261
Pbld2	-0.0905369447965768	3.58995683366147	0.73127631856475	0.406959033852995	0.569955774151261
Klf2	-0.188759725773878	1.43974354464873	0.731169607701171	0.406992408670705	0.569955774151261
Slc25a22	0.0696970242341462	5.53412268116839	0.731110735071865	0.407010823453276	0.569955774151261
Scrn2	0.121806983216608	2.77658562048894	0.73096434107293	0.407056619671702	0.569958367390907
Hhatl	0.139597911459381	2.11445704417	0.730515507390026	0.407197077525479	0.570093490447481
Fabp4	0.274930079410402	2.06518130518805	0.737382125470641	0.407466852547515	0.570409614413521
Gsta1	-0.452137713193563	1.68014099520818	0.750358297795124	0.407954103411821	0.571004300656979
Zfp81	0.132827649583393	3.66783164494067	0.731004237242945	0.407979711194158	0.571004300656979
B3gnt2	0.193737053926215	4.87260061790142	0.753795212063671	0.408104256926777	0.571087779812584
Xntrpc	0.344386361944904	1.51725339098744	0.737853990687132	0.408127419512941	0.571087779812584
Pcnp	0.0784824333516157	6.79807101412625	0.729018671367957	0.408390605423084	0.571350090843366
Inpp5j	0.0840671326486537	4.67468012738887	0.726855666166081	0.408472901995006	0.571350090843366
A630089N07Rik	0.139035293063867	2.10969634639315	0.726371833003503	0.408497361509914	0.571350090843366
Pde8b	0.195860501694913	1.39694798705922	0.726083556902422	0.408588062541914	0.571350090843366
Cln3	-0.084689672756935	4.80723589883431	0.726702452254567	0.40862884775794	0.571350090843366
D630045J12Rik	0.0875686640398073	4.98021218523911	0.726876042832751	0.408695351849643	0.571350090843366
Gas2l1	0.0835305802878609	4.94015707797247	0.72620412162536	0.408707205950706	0.571350090843366
Tprkb	-0.0622830698800591	4.73128946159244	0.725704475405992	0.408707381591882	0.571350090843366
Kif3b	-0.0500877415993846	6.35665681341063	0.7256918868929	0.408711344860813	0.571350090843366
Yju2	-0.0811181677346937	3.46953121340823	0.725298006633215	0.408835381248515	0.571461891884173
Stx1b	-0.277567834983934	0.916865675648229	0.725301613002927	0.409222146478951	0.571914880567586
Rbm10	-0.0471910587803246	6.17384035093576	0.723990176702458	0.409247648924268	0.571914880567586
Zfp420	0.093083248884069	3.45829802627632	0.723033738103556	0.409549557235471	0.572225595071493
Hapln4	-0.0834918170723994	6.15184275821787	0.728381719517885	0.409558226603599	0.572225595071493
Hlcs	0.059200011752442	5.18140485064357	0.7228453815064	0.409609054538295	0.572234967402164
Eed	-0.0645922158867347	4.63615275775228	0.72213096985559	0.409834842347437	0.572362850333739
Tbx1	0.278452371049994	1.44799009821481	0.725668498189611	0.409845872369064	0.572362850333739
Wdr13	0.0453449943254845	6.41207071163724	0.721626417648833	0.409994421509394	0.572362850333739
Lyrm2	-0.0583257330449618	4.25375172488595	0.721562068730869	0.410014780668292	0.572362850333739
Acta2	0.163721646494205	2.56292170530531	0.722125012775943	0.410017623015159	0.572362850333739
Ldhb	-0.0832061603882486	3.55720392901683	0.721476214606139	0.410041946247438	0.572362850333739
Carm1	0.0476433602629253	6.01118478320256	0.721456625395888	0.410048144970934	0.572362850333739
Zcchc18	0.0586857674027214	7.49417783845326	0.721439286091566	0.410053631865929	0.572362850333739
Rad51d	-0.0670805765165361	4.41671259946084	0.721067400459293	0.410171339880492	0.572402336436591
D8Ertd738e	-0.0678234721306265	5.63966775576485	0.721007076584893	0.410190438358055	0.572402336436591
Wdfy1	0.0601772286590208	4.32737574679432	0.72093165413054	0.410214318980579	0.572402336436591
Pdzrn3	0.134012745488812	2.37196686698908	0.720787459350106	0.410259980661907	0.572404469576693
Il6st	0.0624641210578244	7.43357980474339	0.719219343885771	0.410757062648161	0.573036366843783
Ubn1	-0.0428924961770467	6.77462851611738	0.719021730778585	0.410819771296782	0.573062210552728
Dus3l	-0.0614714700192113	4.83019218053383	0.718734102982736	0.410911071032628	0.573127926797848
Akap9	-0.0701825287287035	7.53702001163587	0.719371195605293	0.410963760290943	0.57313978182511
Ubald2	0.0738872771742368	4.6578668506073	0.717758811998315	0.411220886787533	0.573436716657811
Snrpc	-0.0704948914340471	4.67401725727735	0.716827148287953	0.41151718426974	0.573759982702925
Rbck1	-0.0457343430437075	6.09479871890606	0.716751739580929	0.411541181116832	0.573759982702925
Stxbp3	-0.0690504154458672	5.49208629962216	0.715241036379955	0.412022383616854	0.574369122475343
Dph5	-0.110147374700305	2.87164947768976	0.714505050637007	0.4122571347418	0.57463460909201
Ep400	0.0916950304138498	7.04188311703216	0.719331645009503	0.412657157748055	0.575130382118233
Sycn	-0.314625317976588	6.53049432596125	0.753799027321147	0.412832889109196	0.575313481438302
Myo9b	0.0638621054185721	5.87943341865755	0.712221832965443	0.412986725052907	0.575466031793748
Nudt11	0.0829536517905212	4.71395661534459	0.712403869158305	0.413036918905263	0.575474147405872
Aifm3	-0.198415257826996	1.20896961901464	0.711802122789991	0.413121060931682	0.57552955534736
Cdca4	-0.069275619756744	3.81313098132338	0.710860231540078	0.413422779330219	0.57584567381781
Nus1	0.0613381002534878	6.71641206364173	0.71077643693684	0.413449638167946	0.57584567381781
Nck2	0.0550900733571795	5.11603366287585	0.710678077846447	0.413481168871647	0.57584567381781
Dnah7b	0.251913403630482	1.08745666384428	0.709007337592544	0.414196677070969	0.576780212756116
Lsm5	-0.126851572809462	2.93769914969716	0.708012884046504	0.414336977889016	0.576861403715762
Scel	-0.094377898481427	3.78165224514938	0.70799125325877	0.414343935005092	0.576861403715762
Rassf2	-0.166000228693516	3.42279808025593	0.714562407519947	0.41445298607281	0.576905284430281
Bcdin3d	0.113678168813455	2.99500726986821	0.707466755347577	0.41451268545356	0.576905284430281
Dtwd2	0.194586407221371	0.867172631364508	0.707402555081795	0.414533348460137	0.576905284430281
Zfp637	-0.0727864559146194	3.97122104672686	0.707340342588607	0.414553373237488	0.576905284430281
Fancc	-0.117243795670625	2.80149716291205	0.707147625403617	0.414615414110436	0.576929720095736
Top1mt	0.141214603219	1.62223170142664	0.706374181600698	0.414864553055411	0.577214466115499
Fez1	0.0717453989324782	4.41457280048794	0.706172788025767	0.414929463744126	0.577242855814793
Mtmr14	-0.0610858247018096	4.03056881891875	0.705294021295165	0.415212883419159	0.577575192829954
Zmynd15	-0.159614646896044	1.25872954906294	0.704868688715205	0.415350170660866	0.577704205198008
Gmps	0.0652281728881567	6.39038090356153	0.704389604462116	0.415504892963495	0.577857437458346
Fblim1	0.211386819291424	2.97472134930952	0.712638828137045	0.415769412161036	0.578141541197102
Olfm3	0.140890889834285	2.26264713486246	0.703481780921836	0.41579832662194	0.578141541197102
Shisal1	0.119816495016363	4.15049799036143	0.707689945201887	0.415940477901019	0.578277199954573
Fnbp1l	0.0884021026414765	5.19538300759904	0.704968212401481	0.416057366938892	0.578317598000748
Abhd4	0.0426796266061719	5.67601835774116	0.702677040753012	0.416058712948726	0.578317598000748
Dmbt1	0.339529071450155	5.94160897443833	0.742778308435754	0.416303524683512	0.578595876033556
Mrps33	-0.0564408349121345	6.23837705810214	0.700404734486404	0.41679533744715	0.579186463380753
Rps6kb1	-0.0516420970598618	5.24052162026598	0.700335641143689	0.41681776786399	0.579186463380753
Utp11	-0.060828491833712	4.14902772777386	0.699989903497382	0.41693003641005	0.579228415496207
Tspan18	0.15803603060977	2.97340427892462	0.702105524162325	0.416937277337902	0.579228415496207
Evl	-0.0581005987417575	5.11137030361862	0.699669555637123	0.417034102771965	0.579300879613621
Serpinb6b	-0.324946990054675	0.136368184442892	0.700000650025243	0.417220183687778	0.579497299467818
Pcyox1l	0.0961717829086014	4.04943777716401	0.69898758027215	0.417301581172017	0.579548292943683
Atg2a	0.077274365320169	5.42131813315714	0.699497101259028	0.41735070557845	0.579554459459582
Fbxl9	0.171020058454278	2.11682437016766	0.697838789944962	0.417629619285836	0.579868511840039
Ppp2r3c	0.0755213154872694	4.59290299941445	0.697688737403744	0.417678488094593	0.579868511840039
Tpcn2	0.115569340540961	2.50399497088481	0.697588963113178	0.417710987364802	0.579868511840039
Arfgap2	-0.0447268929000794	6.66252653787955	0.697154636732039	0.417852505959131	0.579952740213072
Zfp629	0.060107962637898	4.99171091792822	0.697128294675559	0.417861091541338	0.579952740213072
Zc3hav1l	0.0687628384998995	4.37517647044736	0.69694801897212	0.41791985567724	0.5799722371211
Zfp58	0.144251671075739	2.83483745530629	0.696174109111421	0.41819640015709	0.58027232790106
Tbx2	-0.203422421138006	1.38682107163212	0.695878373747856	0.418268793679574	0.58027232790106
Fbxo9	0.0423814053556929	6.1684939270246	0.695873711433055	0.418270315616577	0.58027232790106
2700062C07Rik	-0.0904281374448143	3.40230866225193	0.695508409590743	0.418389589589924	0.580375719463243
Etfa	-0.0487708808917743	5.94627654538453	0.694938716946655	0.418575705734591	0.580571800168714
Tmem198	0.0741611677472791	4.24411005616169	0.694681684512145	0.418659719826433	0.580626236756719
Gm14325	-0.12198817437803	3.5537908735156	0.695326795291836	0.418827939556314	0.580797431417235
Tab1	0.0775974633856539	4.61481104359578	0.693558618236982	0.419027119184476	0.581011517620553
Myo18b	-0.235120444493298	0.6424099816854	0.693218933252605	0.419138343661572	0.581103614889427
Ltbp2	0.156529774111068	3.74643193417011	0.700597316128049	0.419348335318692	0.58133261106065
Tyms	-0.0956904610962855	2.81011462757551	0.692107318426286	0.419502649944441	0.581484382791429
Clec14a	0.231001789616524	1.91745449164186	0.69420338771723	0.41968800174957	0.581679138992511
Pcnx4	0.0567149100915909	4.61779198943865	0.691115428372301	0.419828140975309	0.581811196543408
Cyp2u1	0.158349671242398	2.97952403781441	0.693114654578285	0.419904963915357	0.58185548952801
Clasp1	0.0585410915958098	5.74402150208425	0.690571003468558	0.420006964679415	0.581934657824166
Elmo2	0.0494852342461208	5.37054248264192	0.690377280979874	0.420070624441515	0.581960692053669
Ifnar1	0.0574438076596796	5.47071640017535	0.689790821769629	0.420263435534206	0.58216562628203
Tspyl3	0.102654881602254	2.59965081933685	0.689525593181706	0.420350681027142	0.582224298688812
Tbc1d19	0.0633105482601564	4.79473912686672	0.689244136712462	0.420443295871999	0.582285090038227
Pxdc1	-0.187792375696292	1.26400259182024	0.689119373211914	0.420484360315963	0.582285090038227
Snap47	-0.0448507802223473	6.52511385860426	0.688638422868484	0.42064271877063	0.582398300499937
Mtx2	-0.0543244960292402	5.24410805375858	0.688556088340639	0.420669837807621	0.582398300499937
2310033P09Rik	-0.0764833760816938	3.96940935667592	0.688462025545741	0.420700823237002	0.582398300499937
Rnf170	0.0692190593038166	5.01255531336511	0.68816402357614	0.420799012520225	0.582421740887769
Tbc1d2	-0.120961274928229	2.7222917201757	0.688138068520414	0.420807566218911	0.582421740887769
Rgs19	0.101788099490685	2.48736328058497	0.687460050098948	0.421031110036114	0.582637813866069
Ifngr2	0.0832422665163582	4.55973267967369	0.688007317544123	0.421053525780005	0.582637813866069
C2	0.520085438310415	2.56252976782592	0.721014947137663	0.421263039976895	0.582865546031611
Zfp324	-0.074635469555373	4.74911339890118	0.686609449637752	0.421311819951955	0.58286675869654
Masp1	-0.234150347412584	0.847360705066764	0.686445940728744	0.421365814053278	0.58286675869654
Clip4	0.150396976802179	3.0513967444899	0.688059033583404	0.421398735258092	0.58286675869654
Med20	-0.0652312986449376	4.9250525564988	0.685829451307483	0.421569490326596	0.58304076450586
Slc30a2	0.287256607435643	1.39457555615281	0.689900177238392	0.421659165869899	0.583102610228446
Rpgr	0.0791078237344305	4.45885533047005	0.685181383684187	0.421783767340616	0.583212735864369
Zfand3	-0.0420549207386876	6.77816603525054	0.684235282571441	0.422096895622323	0.583526137397934
Mvb12b	0.105851994916521	3.46578647886075	0.684224692858666	0.422100402549531	0.583526137397934
Crb1	0.0962445658951003	2.86549737204346	0.683173588483013	0.42244871962948	0.583945421890052
Mical1	-0.15229995570484	1.95405068192571	0.683034373202209	0.422494887190588	0.583947004141296
Kcnmb1	0.246895224382065	0.0609673342120287	0.682745648786725	0.422590661502222	0.584017142214578
Ada	-0.184972867884157	1.34062082060304	0.682047048755162	0.422822540124027	0.584275340444133
Zfp597	0.0585561485999178	4.52626602173055	0.681672052263834	0.422947091716302	0.584385190109773
Dok1	-0.117986640174999	2.50603545488137	0.681371957078781	0.423046807411944	0.584411691759259
Trf	0.162673393605222	2.90319681703121	0.683652464785745	0.42305638966289	0.584411691759259
Idua	-0.0627527115416211	4.8750907648985	0.68071384757379	0.42326561465289	0.584638447502448
Iffo1	0.0506950269449354	5.42224879986416	0.679478161720328	0.423676938506578	0.585061759546291
Ptpra	-0.0428042813848238	6.69535470848279	0.679398166609672	0.423703588390276	0.585061759546291
Pcgf5	0.0524564754912946	5.70380112477011	0.679386695980888	0.423707409978282	0.585061759546291
Fap	0.282470857806355	0.357854211103563	0.678775919991936	0.423910976859261	0.585182571115209
Pcdhac2	-0.155058232069182	1.98792828440838	0.678618618083507	0.423963429481882	0.585182571115209
Fadd	-0.0535661374315802	4.43595093755122	0.678608897620534	0.423966671126637	0.585182571115209
Elp3	-0.0445784684495953	7.31910193128974	0.678582796966366	0.423975375541219	0.585182571115209
Hspa4	-0.0600867308600603	7.70125676297682	0.678258404725781	0.424083582107593	0.585269638214034
Tmem26	0.215282910867771	0.32089102454411	0.677686366016924	0.424274502172907	0.585411508316518
Prpf8	0.0648516721035719	8.78117485815585	0.677662675773519	0.424289832360854	0.585411508316518
Isy1	-0.0494181970045775	4.96587609990849	0.677544750495502	0.424321787947848	0.585411508316518
Colec12	0.164641149929042	1.29754515518566	0.676977195298209	0.42451138000292	0.585610784794498
Fam72a	-0.203568400630737	0.526846611067921	0.676802459268778	0.424569777722287	0.585629056371164
Irak1	-0.0478677323120487	7.78318297107135	0.67626822045594	0.424748402336908	0.585813141036761
Lrrc75a	-0.0852268535677282	3.14811547843419	0.67558150771413	0.424978182493645	0.585982575159042
Myorg	0.309039545263275	0.475530638705364	0.676811375485995	0.42500217605251	0.585982575159042
Nol10	-0.066310639396277	4.0473825131232	0.675496049430389	0.425006791404866	0.585982575159042
Mcm3	-0.149076804614666	2.98318546573143	0.675258425697808	0.425566863435628	0.586669648396859
Ccny	0.0516065482526654	7.00781400895965	0.673739282648943	0.425595583790751	0.586669648396859
Nol11	-0.0658701085681253	4.97393749606465	0.672676101911215	0.425952546144503	0.587099311742211
Homer1	0.0655118695893474	3.76051443540826	0.672140501336937	0.426132554138234	0.587285009794166
Svop	0.0605141714510502	4.30987608097273	0.671689940263649	0.426284075265698	0.587431412685519
Tcea1	-0.0822545062497965	7.04304868886929	0.674615263208918	0.426540269939132	0.58772201222889
Ing3	0.0592301282387699	4.18836164558144	0.670468111546383	0.426695401105163	0.587873311274057
Tha1	0.100002174730682	3.58854585885953	0.670242577122868	0.426771395825391	0.587910702903356
Tnfrsf11a	0.0998892622022678	3.75948403040133	0.669934026599901	0.426875398064761	0.587910702903356
Fiz1	-0.0547483474621754	4.63252652081452	0.6699264411589	0.426877955375863	0.587910702903356
Cryab	-0.157187504781557	3.05523859632537	0.672559695085054	0.426903855045783	0.587910702903356
Ier2	0.0807597757558505	3.83002326184903	0.66846277508499	0.427371864186899	0.588492735800412
Entrep1	-0.125368917299532	2.16867790675518	0.667725607770429	0.427620963489289	0.588738168877408
Rassf4	-0.0686788955921684	5.37019974430225	0.667666680576619	0.427640885812957	0.588738168877408
Taf1b	-0.0691550759117421	4.07219883768958	0.66713645195794	0.427820214041844	0.588922540450298
Hnrnpd	-0.0559564458337153	6.95859387198888	0.66674471952742	0.427952778603182	0.588989186390653
Slc39a6	-0.0636785195796513	5.99305763953725	0.66773032284708	0.427959452008136	0.588989186390653
Xkr8	0.139437980220661	1.6007873452721	0.66647425117833	0.428044344916339	0.589043517619619
Sorcs1	-0.165299615877773	1.55963758869905	0.66596067020044	0.428218302365895	0.589186727245602
Hnrnpa2b1	-0.0551622733147717	8.76255123987036	0.665898801479771	0.42823926582454	0.589186727245602
Fubp3	-0.0465256815733732	5.92137858704831	0.66569204867925	0.428309333359307	0.58922062512412
Caprin1	0.0396042855569846	8.23507308255649	0.665469160356225	0.428384889635569	0.589262065815392
Acp1	-0.120207425483682	5.58965915408687	0.678347687387461	0.428471066119667	0.589318104726625
Vps26b	0.0473067960316765	6.33833055452556	0.664718045052661	0.428639664740131	0.589487482947672
Lzts3	0.07379502602095	3.95076459207573	0.664473692861791	0.428722600098107	0.58953902918495
Nat8f1	-0.107450853792438	2.43649527368895	0.664073615515833	0.428858445309993	0.589663313439055
Sec31a	-0.0506341398715746	8.47220823223238	0.663878945258068	0.428924569941752	0.589691718480445
Hunk	0.148438449640647	3.26436635450197	0.666448470857023	0.429011041116841	0.589748087258657
Rerg	-0.282479620933792	0.623954028965366	0.664333106701875	0.429109449161654	0.589799345633076
Actr8	-0.0467126072172749	5.47105435293222	0.663247179650229	0.429139277158006	0.589799345633076
Rab11b	0.0531370646344752	7.10115546056828	0.663087638283449	0.429193524862355	0.589811402570962
Tatdn3	0.104818438457887	2.67851301884436	0.662606326642321	0.429357248191406	0.589936142761767
Slc35f6	-0.0531433073954762	4.59047468396444	0.662553378838427	0.429375265047886	0.589936142761767
Pex3	0.0575605415465443	5.2531583172764	0.6618517164729	0.429614137899237	0.59020181851002
Serf1	-0.114582977355836	2.36232589980805	0.660832607950954	0.429961460109757	0.590616409407281
Grk3	0.0489697066641722	7.61014958146023	0.659680138158887	0.430354774429367	0.59097508977107
Ifit2	0.29968353467258	1.15748967214315	0.663753128976058	0.430368748129063	0.59097508977107
Ppat	0.0863565093585543	6.20636660552303	0.666073909651717	0.430407139891318	0.59097508977107
Adnp	0.08156512177515	6.15485341647458	0.664725184321622	0.430482453762693	0.59097508977107
Scamp2	-0.0502421138399876	6.24456837237678	0.659295069816799	0.430486318652047	0.59097508977107
Tvp23a	-0.101358857520511	2.4572401097798	0.659266843586702	0.430495963620437	0.59097508977107
Stimate	0.0971345905741772	3.05812058661364	0.658577293737637	0.430731691862306	0.591236114240037
Ehd4	-0.0599282471544767	4.73624209222358	0.658244704138775	0.430845464194268	0.591329700592556
Kiz	0.0548119290377769	5.1179141843934	0.658024552523854	0.430920800176909	0.591332119513659
Hectd4	0.056834091123839	6.9222766685922	0.657973097268918	0.430938411229229	0.591332119513659
Limd1	0.044582174575856	6.71755693282538	0.657526205233373	0.431091412776147	0.591479490501072
Mthfs	0.0906928305427914	3.80701261630171	0.657252274234704	0.431185241001276	0.591545650072621
Pcbd1	-0.0594545609472447	6.4925018138361	0.657041050475195	0.431257612762864	0.591582362510243
Pnma8b	0.0408406010147561	8.52579657309476	0.656627984226843	0.431399198217393	0.591714001785066
Hectd3	0.0427756215210552	6.21042318997369	0.655280080070678	0.431861733654191	0.59228578677116
Fgfbp3	-0.107666761708364	3.38672529848278	0.65399384987294	0.432303847279627	0.592829445888852
Fev	-0.0881036744505654	3.02513523356854	0.6530678725171	0.43262258145215	0.59320381450834
Clpb	0.046259690697477	5.36017061462084	0.652778017016037	0.432722431207459	0.593278005577246
Adipor2	0.049862562615692	6.63597218646778	0.652407155345019	0.432850240007078	0.593390509765543
E2f2	-0.0849624286324945	3.06401826174313	0.651244466898269	0.433251326461952	0.593760840177151
Actb	-0.0548555988356859	8.99209511593077	0.651229697795497	0.433256425118962	0.593760840177151
Rab15	-0.0984067638652121	3.13786567146047	0.651225955258133	0.433257717150082	0.593760840177151
Tmsb15b1	-0.115105318372711	3.59524331448192	0.651597303603061	0.433465037295551	0.593982201132942
Metrnl	-0.224198699483494	1.13065379271627	0.649270304121203	0.43393371166562	0.594561614230202
Armh3	0.0497224428310807	4.91843469039617	0.648995694331733	0.434028769582964	0.594629042092643
Cep290	0.107446438011473	5.02011531794049	0.654783263435073	0.434165261969608	0.594753215858239
Pced1a	-0.0582124827108762	4.7409864093296	0.647684727782502	0.434483030784913	0.595113065873156
Tmem131l	0.0518335416419506	6.09615678837058	0.647571604971781	0.43452226465107	0.595113065873156
Huwe1	0.0772851525514928	8.98491505693718	0.650074822369199	0.434600227106976	0.595113065873156
Oxsm	0.0548485864277209	4.09921285848895	0.647314417660493	0.434611484961491	0.595113065873156
Ccdc90b	0.0670024902280244	4.16252243447621	0.646471644487982	0.434904056305429	0.59545081919998
Atg10	-0.100447237772187	3.92459182873991	0.646983563558936	0.435010983928895	0.595534353130437
Rexo1	-0.0601708905873756	5.56527533760798	0.645873346862811	0.435111949660738	0.595609708401031
Dusp16	0.0639045185815576	5.23047732204888	0.645707350265268	0.435169657652127	0.595625839990301
Slc9a1	0.0702412049856169	5.3372883741944	0.644838134381695	0.435472038104916	0.595976821169226
Rap1a	0.138005553431699	6.48015592295493	0.663131237722057	0.435624290501035	0.596064647343732
Srsf3	-0.0556970148351998	7.23725163838149	0.64438982852047	0.435628125842038	0.596064647343732
Znrf1	0.0583271070638499	5.17084597080837	0.643507063081786	0.435935744081271	0.596422637208236
Usp51	0.0871447272317195	3.17949879354757	0.642967350864833	0.436123990698387	0.596611676745959
Nmd3	-0.0725220594299544	5.13534348296581	0.642847202685696	0.436165915104486	0.596611676745959
Pex14	-0.0496196857525917	5.27581877119808	0.642415302242454	0.4363166757691	0.596754959899318
Slc7a6	-0.0595375373988286	4.63662490464832	0.641322833682781	0.436698392034958	0.597214059963455
Man1b1	-0.0499500734990558	6.63265059560034	0.641025394817283	0.436802412606475	0.597293335952133
Rabl3	-0.0686818482845757	3.85729925714776	0.640871055045691	0.436856404200104	0.597304191700964
Dynlrb1	-0.10412477077477	6.27440928066269	0.651968295413049	0.437086813342637	0.597556231585749
Prkaca	-0.0422493786532068	7.30706382603696	0.639565649150536	0.437313496359439	0.597803124766223
Arid3b	0.0817879429272068	3.44430060239664	0.639302271057113	0.437405812687305	0.597832458242935
Vrk2	0.118568027169961	2.48552910008211	0.639183938354387	0.437447299583655	0.597832458242935
1700088E04Rik	-0.112532640759543	2.87370241653724	0.639109971495399	0.437473235249321	0.597832458242935
2310061I04Rik	-0.0560071834733012	4.75967222417329	0.638814229873268	0.437576958621143	0.597911204521305
Wtap	-0.0649110343661933	6.25508354002768	0.639035158229939	0.437831336077281	0.598195768347449
Fignl1	-0.246091305615378	0.167856523888535	0.637650885901621	0.437985355874492	0.598327879110926
Slc25a25	-0.0422269264659894	5.68236398783132	0.637551444192563	0.438020293921221	0.598327879110926
Vps26a	-0.0567717715272888	5.77552382062257	0.636818454270276	0.438277963117611	0.598570100021128
Stat2	-0.0570164137249003	5.29511606936191	0.636784462452325	0.438289918265278	0.598570100021128
Nkapl	-0.181720916399287	0.925004127430239	0.636544968880775	0.438374164691111	0.598622122135577
Kcnip1	-0.0467742934641122	5.97050541841473	0.636321416231012	0.438452827229474	0.598666509018452
Nras	-0.0553874702055197	5.499992858717	0.635684389029777	0.438677106309525	0.598870515562294
Strap	-0.0482861420254285	6.851166717887	0.635625612193019	0.438697809307002	0.598870515562294
Naa16	0.0872079312996092	4.0382510943541	0.635503691368739	0.438740758586964	0.598870515562294
Poglut1	0.0457465094012385	5.47935032785961	0.634725732963533	0.439014971776223	0.599181751440347
Crmp1	-0.0525560217219965	4.67175753928122	0.63442143154239	0.43912230680156	0.599246319367817
Slc35f1	-0.127430758230785	2.60963391413401	0.634329660741592	0.43915468508798	0.599246319367817
C1rl	0.106750475230241	2.98689874502619	0.634010118470015	0.439267455158219	0.599313626975327
Gtf2e1	-0.0660853495589457	4.32464980179815	0.633928047502666	0.439296426496101	0.599313626975327
Skp2	0.172935476821057	1.5009664821318	0.633720141388447	0.439369831929281	0.599350727821074
Brd7	-0.0496897818810124	5.4198831419511	0.632710654040962	0.439726534322799	0.599767741016548
Itga10	0.199043666780454	1.22099527992037	0.63230935306493	0.439868464383644	0.599767741016548
Evc2	0.178186250136113	0.635899376782648	0.632047083434249	0.439961262674105	0.599767741016548
Tspan1	-0.252369064827219	3.2949032260517	0.650247063105735	0.439971790212206	0.599767741016548
Tagap1	-0.053047502051985	4.32979109306274	0.631993214997678	0.439980326753291	0.599767741016548
Ap4s1	-0.0807277994595699	3.88542272651511	0.6317336908836	0.440072191295259	0.599767741016548
Mapk7	-0.0563854162560186	4.2640042663901	0.631706405840999	0.440081851271229	0.599767741016548
Pus10	0.0577082413261034	4.20213457326923	0.631686151463039	0.440089022338273	0.599767741016548
Kat8	-0.0591133851686142	4.25496328604252	0.631678535902845	0.440091718678064	0.599767741016548
Peli3	-0.0717354122896701	4.10332681966315	0.631300366760486	0.440225645674218	0.599887226769763
Fabp3	0.112276661934771	2.78069152508559	0.630992313547979	0.440334790258215	0.599972920437972
Fcgrt	0.164629765489705	1.60942019001263	0.629935734843049	0.440709474269341	0.600420365679974
Fdxr	0.113144566144264	3.0034810589678	0.629031100566396	0.441030686958782	0.600770899754804
Cipc	0.0483768220987035	5.02997689693463	0.62895026841473	0.44105940689786	0.600770899754804
Adam8	0.173250272751779	2.57554005031807	0.630585548385864	0.441235807955227	0.600847085482095
Cep164	-0.05465146196403	5.04317649485078	0.628409436408838	0.441251644495403	0.600847085482095
Dcaf6	0.038777059653617	6.49575158075425	0.628401920902027	0.441254316824746	0.600847085482095
Dnajc3	0.0529602173220664	8.61685745927205	0.627580461707107	0.4415465660179	0.601181919090086
Brf2	0.0730544491625016	3.23929742915234	0.626780871919939	0.441831336859685	0.601506501424384
2410002F23Rik	-0.0492274742921633	5.7450592393911	0.626514038335739	0.441926435035795	0.601572823511152
Ttc23	0.116976576612717	2.43956707660779	0.626378230044701	0.441974849217074	0.601575589709881
Prkag1	-0.0415313856951876	5.65135751561783	0.626064236276297	0.442086817599856	0.601606483729051
Dand5	-0.0900032256905611	2.72107172516892	0.626041036415043	0.442095092366991	0.601606483729051
Slc2a4rg-ps	-0.199859705345702	0.670621127252961	0.625832245196839	0.44216957391545	0.601606483729051
Scamp3	-0.0509239489097519	5.45341420739762	0.625668201227077	0.442228107206234	0.601606483729051
Rab11a	0.072892576984905	7.07404441120873	0.627609262268801	0.442229469226891	0.601606483729051
Stk16	-0.0456418426105055	5.61703074454438	0.62469747251474	0.442574735461252	0.602013038168059
Cblc	0.144276645396667	3.58605816913865	0.629503181273326	0.442682718191899	0.602096775896491
Ttc13	-0.058118593773058	4.79034140254643	0.623323446267186	0.443066129529475	0.602555069728142
Ago4	0.0802063594597941	4.00555481611309	0.623041620995091	0.443167028666648	0.602626724896021
Kics2	-0.0580807526201953	4.06731340239603	0.622916756315349	0.443211744701861	0.602626724896021
Fam117b	0.0490331212139615	5.43703932281224	0.622493900000344	0.443363230877484	0.602769507807229
Lyst	0.0828029882110041	6.020485892846	0.627386695125835	0.443954749946003	0.603510439869999
Pdia2	-0.28510207625495	4.51726044432797	0.652294674678001	0.444025476037926	0.603543326788085
Nckap5	-0.163051533191933	2.42429579111636	0.620580235585097	0.444362787609702	0.603886958202862
Clec16a	-0.0502395763169166	5.22771559027917	0.619685680112875	0.444371405480965	0.603886958202862
H2az1	-0.0625436457297304	7.12294724455523	0.619132042864714	0.444570606960557	0.603946320363277
Hmgb3	-0.100503651493501	3.58925399527625	0.619125153493748	0.444573086708507	0.603946320363277
Mis12	-0.0601979457965752	4.83549495437179	0.61905963293226	0.444596671190753	0.603946320363277
Lime1	0.14191980698246	2.98877430320358	0.620154149147557	0.44460134670999	0.603946320363277
Pole3	-0.0622020480530663	3.86201568101135	0.618874614273914	0.444663280683013	0.60396719556589
2900026A02Rik	-0.0619425710033086	7.3239253951291	0.6181710638559	0.444916718123934	0.604236565080803
Rnf4	-0.0378216246872251	6.54897502450822	0.618013341371094	0.444973566274409	0.604236565080803
Aoc2	0.14493413187968	2.13894980180498	0.617936234460639	0.445001362347867	0.604236565080803
Zkscan16	-0.0787326906110547	4.6229680417408	0.617801451059658	0.445265169676019	0.604475393067501
Zfp740	0.04444086878511	6.52084591446876	0.617190149652101	0.445270463019808	0.604475393067501
Rnf14	-0.0413556676443633	7.48928774825849	0.616846794394522	0.4453943949694	0.604580356122775
Meig1	0.110533544724253	2.18862438849466	0.616323156735605	0.445583507232099	0.604725931523456
Amigo2	0.0886442043330451	5.78305560011005	0.622291777556725	0.445594890329196	0.604725931523456
Fam120b	0.039144903234517	6.13590754346508	0.615713263015148	0.445803936369997	0.604946333408543
Cldn12	0.051463521904153	5.72666802319284	0.615217439659026	0.445983269286878	0.605126373328885
Rab5b	0.0378810303526724	7.42692691535942	0.614946349364107	0.446081369013441	0.605136822511812
Zbtb11	0.0594702195404552	5.45652395454292	0.614821934996255	0.44612640277933	0.605136822511812
Fas	0.188785306487702	0.233868629969329	0.614809400119928	0.446130940389972	0.605136822511812
Rnf115	-0.0445114838678529	6.59657996076845	0.614675050321865	0.446179579599109	0.605139511387687
Mtss1	0.042603606114385	6.64710493916786	0.614384831394585	0.446284678346968	0.605175873097722
Fchsd1	0.0736698286639073	3.73204120334438	0.614343334895285	0.446299709034673	0.605175873097722
Trp53bp1	0.0466674107119289	6.83892803763357	0.613969157444258	0.446435279414643	0.605296422120836
Bbs7	-0.0561604274916842	4.60584713449512	0.613466551218922	0.44661748758814	0.605420394859999
Rnf114	0.0424623848969895	6.03161228046001	0.613459423855626	0.446620072322318	0.605420394859999
Srf	-0.051197803475965	5.44972598505508	0.6131507260538	0.446732044890268	0.605508895624076
Acad8	-0.0620714917732881	4.25411817298929	0.612583985563503	0.44693773573989	0.605667763886494
Celsr3	0.0772392046866338	6.94937120694816	0.615359177572831	0.446942649819401	0.605667763886494
Oxtr	-0.0737468658481627	3.79627786626794	0.612436338951062	0.446991347544773	0.60567047405513
Kcnh8	0.107451102494537	2.16703474792899	0.61102934071746	0.447502769841577	0.606300107055809
Lif	-0.168032077220232	2.14627063790548	0.609247847095688	0.448158684381087	0.60712535371033
Tuba8	-0.211697579280484	0.417751766055125	0.608702206051669	0.448350754277981	0.607322118327458
9030624G23Rik	-0.175418317474723	0.727494211246533	0.608506648868904	0.448422133313774	0.607325956035644
Arhgap30	0.179785969240114	1.38415326191686	0.608437880817008	0.448447238315602	0.607325956035644
Rtn4	0.0533357091324043	8.89292537625571	0.608290913470329	0.448500899090977	0.607335212070367
Ephb4	0.145020878731194	3.20031983843779	0.61057998447822	0.448577319303157	0.607375282530739
Tsc22d1	0.037638515786227	8.41150289138094	0.607740944913287	0.448701797313556	0.607480408262716
Fxn	-0.0782733241056054	3.18290076196576	0.607356547884937	0.448842301527302	0.607607207056581
Atpsckmt	0.0697788222132294	4.19538403802609	0.606923379540735	0.449000719102715	0.607706947839993
Lrrc20	-0.0739676300120386	4.14807727358032	0.606898857125065	0.449009690142688	0.607706947839993
Mrps6	0.0931824707397856	2.81306422182386	0.606693617393371	0.449084784570365	0.607745164427967
Abitram	-0.0695197444358808	5.17086408446263	0.606327465847309	0.449218805656387	0.607863110001392
Pfn2	0.0482377143842983	5.24811120271522	0.606132209289996	0.449290301535855	0.607896433436265
Snapc3	0.0920522721518132	3.52902243998019	0.605015021680235	0.449699734789445	0.608386936499333
Itgb5	-0.039401705548544	6.21079437504391	0.604011965833469	0.450067862950486	0.608821462501857
Itgb3	0.109503867723058	3.38823231436309	0.603642243033232	0.450203678633306	0.608918561285142
Ano7	-0.170859334639372	1.06941121892978	0.603560980160268	0.450233539146068	0.608918561285142
Cd1d1	0.198634526500819	0.770875362937377	0.603236701683082	0.450352729583333	0.608988281545503
Lama3	0.266819709731954	0.796618812680394	0.604188787854747	0.450378997423629	0.608988281545503
Gtpbp3	-0.0589380752206415	4.21901306896552	0.602793084585345	0.450515867698018	0.609109851354456
Mylip	0.0808523789773116	4.50712000131882	0.603281700121448	0.450657501415075	0.609237835454818
Slc2a3	-0.113231572923494	2.63480666201702	0.602174064586623	0.45074367193631	0.609290820741421
Eeig1	0.0422138826671998	7.95643759477985	0.601907603828689	0.450841789954274	0.609359943279172
St7	-0.0837792501546586	2.93439311902947	0.601557881488309	0.450970620479097	0.609470558259236
Soga1	0.0815342021370539	6.35071246530142	0.606027316468996	0.451088826462161	0.609566793000024
Gm5141	0.178079771637252	1.810258786997	0.600950023710603	0.451194687048684	0.609646326807108
Htt	0.0705402030054762	6.75838702164766	0.602230619104056	0.451321064359502	0.609753562994035
Zdhhc8	0.0576878155285444	6.20688588079278	0.599935711201913	0.45156898806308	0.610007796584919
Ercc6	0.0518141172384689	5.05322505511416	0.599842786206131	0.451603304765489	0.610007796584919
Pcdhga6	0.0798369966667909	4.29558871911618	0.59900776118011	0.451911867926987	0.610361025410083
Bcl2l13	-0.0417694252103877	6.13929562665461	0.598121719209558	0.452239663339118	0.610740153426526
Crip2	0.124922640453739	3.91938428504119	0.602741143337446	0.452289707274079	0.610744144023405
Uba7	0.0649304798457612	4.53108466868221	0.597562213741113	0.452446857038975	0.610892747844629
1700123O20Rik	0.054939128916603	4.28938002148672	0.597357542766397	0.452522689045633	0.610931537100225
Nudt15	-0.102551391427823	2.67247822093533	0.596597925050112	0.452804316063819	0.61119608623029
Thap3	-0.0818614096780762	3.37358341670646	0.596574809322651	0.452812890716026	0.61119608623029
Zfp503	0.117729335144596	2.4030336840561	0.596235315247928	0.452938855057602	0.611302492205734
Tmem140	-0.0956582064670948	4.28249878467606	0.598302519035837	0.453005675296881	0.611329061346431
Nek4	0.0554355861821537	4.38740381276578	0.595863387994553	0.45307691966703	0.611361594681791
Actl6b	-0.0705224810455705	4.14624650195692	0.59540954546868	0.453245486521541	0.611474356719272
1810030O07Rik	-0.0483588199738379	5.39398791167643	0.595384538646908	0.453254777602088	0.611474356719272
Sall1	-0.137689663097206	1.63621818265003	0.595182454051618	0.453329872027189	0.611508832748599
Cyb5d2	0.0659460315913758	3.67905570889328	0.595062036557054	0.453374628813457	0.611508832748599
Kif21a	0.047891894569155	7.57469548940156	0.594881372732946	0.453441791652467	0.611535825905428
Pmf1	0.119664298129994	2.09125211512255	0.593885912686738	0.453812154772439	0.611901633147382
Zfp707	-0.0671127009370927	3.75219525111997	0.593851633013213	0.453824917503845	0.611901633147382
Nsg2	-0.20630060434143	3.2351369196104	0.605589407772218	0.453875996925905	0.611901633147382
2210416O15Rik	0.04633651261948	5.52920162704642	0.593534259038704	0.453943107799482	0.611901633147382
Setdb2	0.0873995669915753	2.78394050124676	0.593503495668741	0.453954566805424	0.611901633147382
Dcaf12l1	-0.102272783771586	5.79789511333424	0.603657958621808	0.453996099905725	0.611901633147382
Zfp954	-0.0756463815150887	3.93551610463373	0.592920398672251	0.454171854285052	0.612074911687149
Tpd52l2	-0.0501186547991419	5.9736306483262	0.592477804274139	0.454336899182094	0.612171690986448
Syvn1	0.0355054743035184	6.13181152624693	0.592377947302646	0.454374149888246	0.612171690986448
Slc25a51	-0.0541739055970919	7.3249312482567	0.592348157647002	0.454385263618083	0.612171690986448
Gde1	-0.0428391614544109	7.17466279251254	0.590055190884943	0.4552420604857	0.613216561609681
COX2	-0.601614950341752	7.06037779853893	0.623015978044408	0.455255379471058	0.613216561609681
Hk1	-0.106561402561471	4.36269258914386	0.594757594425313	0.455307323358376	0.613222843609361
Prom2	-0.149425492866651	1.50930463315443	0.588956904404311	0.455653397511884	0.613564560189439
Tdrd3	0.0545026758088394	4.43878337067696	0.588950881682723	0.455655654876228	0.613564560189439
Ezh2	0.096477729516707	2.94145914204269	0.587443475956954	0.456221226136694	0.614262358869815
Arhgap22	-0.207670245655642	0.879170493220494	0.586562118730114	0.456552446607033	0.614644512403281
Cavin1	-0.0778084442583449	3.52508169375648	0.586262053580095	0.45666530432756	0.614732641113488
Spc24	0.141244211717849	1.42985862271045	0.585987787495634	0.456768499248076	0.61480774545948
Eif4e	-0.0528892827569328	6.85100597079101	0.585795192785758	0.456840987762747	0.614841507863737
Dnajc18	-0.0542463005763028	5.38746283421158	0.585666678569089	0.456889368378711	0.61484282090391
Cgnl1	0.13201206950651	3.66712064331432	0.588553593989152	0.457285117566918	0.615311544231033
Ccdc171	-0.155766881284041	1.74423316363341	0.584386235000459	0.457371870737983	0.615316050258797
Tead2	-0.190858022800351	3.63656166898551	0.597904206334406	0.457383349309565	0.615316050258797
Ccdc17	0.145280345194396	2.36038850195183	0.584149223404504	0.457461275319932	0.615357056720547
Trp53i13	-0.0783633619952218	5.16365437719004	0.585006237632733	0.457605338884267	0.615470964423811
Abhd8	0.0559530038254749	5.75023039292102	0.58367337135776	0.457640862058846	0.615470964423811
Extl2	-0.0608733716922648	5.23702856389964	0.583366261835462	0.457756827526024	0.615563095180148
Rab11fip4	0.0855297246796795	3.03946518149456	0.5832165704845	0.457813369131665	0.61557530558135
Igsf21	0.116214342705707	2.8047702225639	0.581963341830231	0.45828719617073	0.616128999694105
Cd180	0.188641256066024	1.44009391404478	0.581773779756973	0.458358937776843	0.616128999694105
Cycs	0.149591944228893	5.20524993746714	0.598004357465458	0.458367672941281	0.616128999694105
Bcl11a	-0.0954033620414021	2.68227663568065	0.581591076551172	0.458428101262331	0.616141225034099
Slc16a7	0.168665601748189	1.8126825226084	0.581340377194625	0.458523033397986	0.616141225034099
Tmem115	-0.0603599421677576	5.18963169336436	0.581268218261196	0.45855036382983	0.616141225034099
Per2	0.0727779161037254	5.20413958567662	0.581640572394692	0.45864440605133	0.616141225034099
Mx2	0.160258942502635	0.431450751064925	0.581016713697207	0.458645643200639	0.616141225034099
Tars3	-0.0444338746355536	4.98131810173727	0.580974077684147	0.458661798589377	0.616141225034099
Rfc3	-0.0955725698056357	3.11492590776942	0.580660537232569	0.458780632604767	0.616237034474298
Apoo	0.0663183581090361	4.58738929364554	0.579411530657713	0.459254524039159	0.616757106741996
Slc35e3	-0.0752984570581966	3.99459570599568	0.579389408193367	0.459262924974109	0.616757106741996
Plcb1	0.0611364755575602	5.17061096384532	0.578899992501503	0.459448844521357	0.616942904383683
Thnsl1	0.0621643502798897	4.5655428451044	0.578744994248032	0.459507751506678	0.616958130128532
Dgkd	0.0437185462329678	7.36466130893854	0.578391562011426	0.45964212028119	0.617074661013045
Ufd1	-0.0348445832583218	6.13158772357807	0.577806609343255	0.459864653041079	0.617309516657296
Zfp647	-0.16295512924276	1.84176278240251	0.577652419629328	0.459923341143022	0.617324405942771
Scrt1	-0.254655998455439	3.45859158994271	0.596817828569276	0.46006901834432	0.617456039727424
Slc25a10	-0.0730025911421662	3.6250566072608	0.576937114544466	0.460195765935327	0.617512265383334
Tnfrsf12a	0.0939726031372796	5.0737035016999	0.580750557475025	0.460206133939499	0.617512265383334
Sntb2	-0.0653961398385727	4.98539461392097	0.576574890973827	0.46033382189388	0.617619703109923
Gigyf2	-0.0421432106709772	6.40808271894162	0.575505473368048	0.46074181751058	0.618103162299568
Gnao1	0.0385737390646144	9.28760101517534	0.574934601491428	0.460959859161371	0.618291236264451
Gm35315	0.17151254574604	1.65462808845195	0.574799597337718	0.461011448515227	0.618291236264451
Srrm1	-0.0389669687445912	6.99268012464678	0.574742396312277	0.461033309743369	0.618291236264451
Slc25a28	-0.0661628782630021	5.08884697340787	0.574639357628162	0.461072693689266	0.618291236264451
Rsu1	0.0463511620881838	4.64916205395155	0.574064980372257	0.461292337973259	0.618473707141162
Slc5a7	-0.364703756119537	1.58758723392672	0.587255235184242	0.461304135920093	0.618473707141162
Vopp1	0.0482511304191128	5.10895118692135	0.573524958269966	0.461499004205199	0.61867101649007
Fkbpl	-0.0922603731739434	2.80970215838498	0.573160499425401	0.461638569930817	0.618794155849803
Dlg4	0.0414481514608027	6.32796349778123	0.572549095642607	0.461872859187168	0.619044226894447
Snrpn	-0.0500157163827178	6.09575266250545	0.572351942918675	0.46194845029184	0.619081566468812
Arnt2	-0.0704784177248264	5.31686679727707	0.572767000369512	0.462022340835081	0.619116619550677
Fancf	-0.0979505689189616	3.37825899752428	0.571172778373241	0.462400990790583	0.619489483645611
Klf16	0.0611636003186591	4.32305706123734	0.571167560813495	0.462402994837119	0.619489483645611
Mutyh	0.204978349125462	0.359762092827014	0.570968738823016	0.462479372504341	0.619489483645611
P2ry2	0.243401663892328	0.217072769833502	0.570936789965378	0.462491647659248	0.619489483645611
Hpcal1	0.0550476426243299	5.47610317582414	0.570381860642337	0.462704945559224	0.619671446997666
Alas1	0.0553490212615927	5.15581716232904	0.570236878173289	0.462760699533591	0.619671446997666
Borcs6	-0.0556706838473665	4.13713552951063	0.570210543988497	0.462770827727015	0.619671446997666
Rbm11	0.137046287193589	1.80411733145142	0.569684281262169	0.462973307552822	0.619878579432239
Ccdc85c	-0.0645670036161501	4.17191236536178	0.569044254953261	0.463219758029816	0.620140113401045
Ppp6r2	0.0404447657795722	5.72564328413114	0.568928723833233	0.463264268214551	0.620140113401045
Cfap70	0.221011821143769	0.377746121373766	0.568666951073042	0.46336514681835	0.620211140787823
Otulinl	0.0778518132796278	3.85164156095871	0.567560856768467	0.463791805945553	0.620718163565558
Vezt	-0.0512241130022938	4.74485352987057	0.567026446603035	0.463998182670748	0.620930296042055
Pkn2	0.0514335443669905	6.47529293446104	0.566871535213135	0.464058034632332	0.620946323035318
Stc1	0.142885521413632	3.05876413217594	0.568782210985279	0.464115906349082	0.62095969727126
Pold3	-0.0520907575850602	5.11794763394692	0.565948165895182	0.464415058871626	0.621295854931923
Lpcat3	-0.039255474313078	6.50680702254721	0.565613695923549	0.464544496711453	0.621375119659483
Smn1	-0.072179421114655	4.16412992312325	0.565547487662283	0.4645701260862	0.621375119659483
Zfp454	0.179003388171347	0.675351675293225	0.56534137397409	0.464649928385309	0.621417773887138
Zfyve19	-0.0572194775607716	4.44133284607162	0.564742265452155	0.464882019656869	0.621664067939951
Ctrl	-0.283311369050591	6.59171409197959	0.594052495497848	0.465001870253257	0.621760232699458
Slc26a8	0.213675077132746	0.767233578106612	0.563970092215627	0.465181442608709	0.621936224166061
Cbx6	0.0516316519099647	8.02142365936027	0.563374957570232	0.465412437138025	0.622142937056929
Nsd2	0.0409821931095138	6.20056461212173	0.563324602759528	0.465431990613985	0.622142937056929
Frmd4b	-0.0478231026856027	5.02248784102775	0.563019032895301	0.465550677285096	0.622237457171032
Elp6	-0.0915190712404386	2.80383781581386	0.562751912244501	0.465654471556303	0.622280872183816
Sri	0.038069266312989	6.02022374853626	0.56268850086925	0.465679116840102	0.622280872183816
Nktr	0.0523187887548681	7.88156267292049	0.562455774408016	0.465769586444348	0.622329993666678
Unk	-0.0567181303487464	4.81964709687127	0.562347103543261	0.465811841057526	0.622329993666678
Xylt2	0.0596261603689094	4.22880611690751	0.561424609050539	0.46617079551459	0.622686826990912
Dnaaf9	-0.0504606419190467	7.23375809910425	0.561391927170437	0.466183520990748	0.622686826990912
Fhl2	0.10325799890003	2.92795481635406	0.561246935966791	0.466239983854947	0.622686826990912
Yae1d1	0.061401564882354	4.75798079865383	0.561167382484205	0.466270968676618	0.622686826990912
Nek5	-0.10199822016882	2.90924076698662	0.560481205475944	0.466538367720101	0.622979782696357
Coq4	-0.0987442646391062	3.41312825378964	0.559519655205629	0.466913512817134	0.623416539143322
Sav1	0.0472487015762565	5.16054894670437	0.558420806922426	0.467342846922947	0.623906656325446
Diaph3	-0.21651108348955	0.328759779450231	0.558333983749311	0.467376798215731	0.623906656325446
H2bc21	-0.0804391343919725	4.17632272133276	0.55744321360938	0.467725364934192	0.624289437476591
Dhx35	-0.0709859124185228	4.0059706353757	0.55735524576875	0.467759811364496	0.624289437476591
Zfp790	-0.0561862583895564	4.54382111503326	0.556753075522501	0.467995724054371	0.624519272020995
Ston1	-0.158290073273412	1.17322337765553	0.556657695933515	0.468033109407576	0.624519272020995
Madd	-0.0397372245628179	8.16824020733126	0.556547082695032	0.468076472113808	0.624519272020995
Chrna3	-0.33578791777813	1.48897854371397	0.565900160064948	0.468382614727962	0.624863455361209
Gnpat	0.0375989147778132	5.78959584974085	0.555050612941848	0.468663786871258	0.625174258533396
Rbbp6	0.0473135381585285	6.78178988084074	0.554677840437668	0.468810281381462	0.62530536296972
Atp5mg	-0.066547517943201	7.27818396932545	0.555630261816004	0.468892127432877	0.625350220339786
Mga	0.0527692978467944	7.04409913481221	0.553820342242165	0.469147560372485	0.625595979483151
Grip1	-0.0842121941100265	3.76306068319437	0.5537401048741	0.469179141048909	0.625595979483151
Gucy1a1	0.132128483197295	2.22654917556307	0.553633509241315	0.469221101650893	0.625595979483151
Snx32	0.0587627943463604	4.14212443794149	0.553303795238598	0.469350931365957	0.625647190031919
Metap1d	-0.0543451585163463	4.68476100612334	0.553233167248951	0.469378750070884	0.625647190031919
Cped1	0.18798853614395	2.89971358253153	0.559165314697847	0.469428423684399	0.625647190031919
Adamtsl1	0.225701985442747	0.469126913616815	0.553046052538783	0.469452463638445	0.625647190031919
Cit	-0.105285539394005	2.61040269808982	0.552511950212781	0.469662980226208	0.625863439179484
Ado	0.0627664423974013	4.94707983264535	0.5522283127068	0.4697748409703	0.625929346926717
Kif23	0.228328578923577	0.481418633556002	0.552057637681579	0.469842173384999	0.625929346926717
Dcaf4	-0.0714883223222147	3.3183764110006	0.55201950724139	0.469857218325252	0.625929346926717
Coq2	-0.0510132633618418	5.87691719598539	0.55184108811775	0.469927627116233	0.625958850128123
Samd15	-0.123493070608481	1.5866848735372	0.551174985032091	0.470190646458959	0.62621378161669
Pusl1	-0.102144895658418	2.97045661403272	0.551111883377271	0.470215575880104	0.62621378161669
Cdk2ap2	-0.0470400571011795	5.18798545604689	0.55077264705711	0.470349635539058	0.626328005435481
Ampd2	0.0491707527190712	7.21689708122585	0.550552145775492	0.470436808114247	0.626379776331155
Lgals4	0.134280702966878	1.93544292386122	0.549950182976687	0.470674926390927	0.626632497976834
Magohb	-0.103770504913236	2.92278475261055	0.549549626913779	0.470833487440692	0.626779260197658
Tgfbr1	0.0638188059602826	6.3491469590734	0.550055151210294	0.471061569142671	0.627018529534117
Pgm2	0.0580339720154304	4.92848923221001	0.548423520533971	0.471279744744908	0.627244565350586
Atm	-0.0628748714372665	6.51505079054929	0.548112699918312	0.471694757344709	0.627732505926624
Tmem179b	-0.0655757178221869	4.10266471470437	0.546967711438279	0.471857721962303	0.627884954740029
Slc30a6	-0.0603911821292784	4.02300443614762	0.546061008878986	0.472218304284212	0.628231172813712
Cables2	-0.0531555171992229	4.61724640111637	0.546007422329458	0.472239629514121	0.628231172813712
Nes	-0.138194893866125	5.46543399656914	0.560748833630941	0.472301824253205	0.628231172813712
Irgq	0.0427062250951769	6.20694496126464	0.545765433498669	0.472335951434711	0.628231172813712
Smim19	-0.0629321210036254	4.66762442373565	0.545616262300017	0.472395344591214	0.628231172813712
Ndufa11	-0.065082937286487	5.47441398117319	0.545654473661738	0.472420071033141	0.628231172813712
Pknox2	0.244929873522911	0.159159557858571	0.545337235876092	0.472506474236984	0.628231172813712
Kctd15	0.0599238624879679	4.64325655198729	0.545279305560666	0.472529552084511	0.628231172813712
Slc31a1	-0.0537422679585354	5.31345352679868	0.545197732533426	0.472562051787108	0.628231172813712
Tmem126b	0.0719177160762925	4.84414189285896	0.545270736706163	0.472602278576977	0.628231172813712
Tmem181a	0.046732845288577	5.92332787987309	0.544835064905953	0.472706589053746	0.628241268219148
Agfg2	-0.0829452354675647	4.35946502017741	0.54590495421626	0.472706749155796	0.628241268219148
Fam107b	0.107518955647486	2.79142832312716	0.544633123477403	0.472787103201813	0.628283681201589
Tprg1l	0.0440548861908638	6.86189612550612	0.544166129366405	0.472973383309737	0.628411654904017
Zfyve1	0.0455290787209067	5.68210456529955	0.54414877935743	0.472980306489824	0.628411654904017
Trim32	0.0479674890656822	4.68993811569127	0.543157769588416	0.473376035739217	0.628873008658983
Ccdc116	0.175231135681463	0.685526146683242	0.542548453112147	0.473619627266572	0.62913217591637
Ndrg1	-0.0374944920799098	8.11352165173591	0.541512909812769	0.474034104844135	0.629618263167274
Map2k5	-0.0476939338525386	4.32748856877509	0.540898001668129	0.474280515059102	0.629881044472308
Tmem98	0.0701613124364423	4.526160467354	0.540603493290074	0.474398609781569	0.629973376560556
Pcf11	-0.0477143484104452	6.34205421321248	0.540310073063339	0.474516318010552	0.63006517655578
Steap3	-0.213203055602142	1.88384302070685	0.541388315432196	0.475023997632599	0.630674710747754
Psmg2	-0.0623379564343548	4.27652005502783	0.538760257252034	0.475138867858102	0.630762652622271
Nostrin	0.109985522914061	3.06246030385037	0.538504131174377	0.475241886005878	0.63081843094953
Gpr89	-0.0591464697715993	4.75360552377798	0.538413973848571	0.475278157844164	0.63081843094953
Oasl2	0.0937079131064937	3.65730488471728	0.537942237362218	0.475468022581517	0.631005858270978
Dcun1d5	-0.0499062252194714	5.15242466703875	0.537521519214959	0.475637462683451	0.631143250823412
Rorc	-0.124001518690997	5.36764724152313	0.549492177027002	0.475704479997698	0.631143250823412
Rtp4	-0.119573623134012	2.22562503914242	0.537322791149375	0.475717534313776	0.631143250823412
Plpp6	-0.0451969119882501	5.55604360986235	0.537162367777686	0.475782188986613	0.631164466723573
Styk1	-0.146271556467521	1.5517341020292	0.536758967428793	0.475944835856956	0.631315659752988
Ephb6	0.233840234148859	1.92367324296535	0.540271422755754	0.476181090508693	0.631564448706181
Rpa2	-0.0914783032340863	3.00182713916795	0.535975897774419	0.476260832781479	0.631605623842105
Sdc1	0.10328038526048	5.09369708160392	0.541518636358772	0.476515252786872	0.631878420268453
Ccdc97	-0.0466611502276683	5.67821925406564	0.534642873765129	0.476799581711325	0.632140107656722
Pigr	0.216041313971089	6.0660602552114	0.561270139198819	0.476829859080058	0.632140107656722
Kif22	0.160940451753045	0.66847347647707	0.534496473552417	0.476858813671039	0.632140107656722
Zbtb18	-0.0579357929145045	5.28359843206248	0.533600243988219	0.477221693170154	0.632556500809086
Oasl1	-0.125324992461722	1.41214817386674	0.533264067129336	0.477357931639839	0.632672427280678
Mindy1	0.0580047222397768	5.11752291653354	0.532985335393427	0.477470940494232	0.632721325730467
Ssbp3	0.0507876624800926	6.56605877836284	0.532932436600539	0.477492392925968	0.632721325730467
Colgalt2	0.0827270977738306	3.15639608206357	0.532313884455984	0.477743361417939	0.632846131828999
C2cd4c	-0.0499134934936579	4.82844931175795	0.532264365998488	0.47776346257584	0.632846131828999
Cmpk1	0.0859037854079919	6.73698693136711	0.537573488415856	0.477776761090643	0.632846131828999
Tsen2	-0.0781443765424537	3.20786646677216	0.532219313889178	0.477781751956019	0.632846131828999
Mvk	-0.0672770015489687	4.00507580184602	0.531901612278882	0.477910760345864	0.63292805571082
Sarm1	-0.0630697228199446	3.89390843108105	0.53159192399326	0.478036572241726	0.63292805571082
Alad	-0.0655409592003057	4.0713072370479	0.531522083671523	0.478064952948336	0.63292805571082
Adamts18	0.109155743802562	2.02306754823474	0.531482414690243	0.478081074345037	0.63292805571082
Pan2	0.0585926495371407	4.86435433339883	0.531466359978466	0.478087599213485	0.63292805571082
Gpr161	0.0675429529883859	4.06042916571382	0.530950779823473	0.478297219681751	0.6331409409341
Adcy1	0.183102312051633	1.49404569368645	0.530502524336513	0.478479595913278	0.633317722114014
Trmu	-0.0699708220554466	3.24979531689891	0.529970856983199	0.478696063580304	0.633539586187402
Myt1	0.0493006616436558	6.70285131943032	0.529761349024896	0.478781410619829	0.633587888556187
Gorab	-0.0516479214507449	3.94805886709285	0.529294225504527	0.478971796279298	0.633775168102683
Uqcrb	-0.101582483846103	6.37422554503083	0.53929788863042	0.479130809631573	0.633920901858768
Zscan26	0.0437927937719059	6.27602465139598	0.528664855209514	0.479228514458132	0.633985499033249
Lin28a	-0.170107634040266	0.826805120575487	0.528529414794525	0.479283791069814	0.633993959222385
Ldlrap1	-0.0593984361232876	4.16422405539466	0.52759428180571	0.47966574116078	0.634434495498196
Galnt2	-0.0437163868086561	7.43770061334199	0.527381276100881	0.479752815331112	0.634484961236314
Bltp1	0.0739699445017725	7.56636479467909	0.530159509866953	0.479838780790722	0.634533950535855
Alg9	-0.0436367384397109	4.6341823899316	0.526818650822727	0.479982940462095	0.634607261646663
Phox2b	-0.290933588282251	0.486714470525927	0.528706055026824	0.479992076850714	0.634607261646663
Irf3	-0.0559417994790548	4.72903414328369	0.526659857471048	0.480047924493074	0.634616408182159
Dennd2c	0.196707787410036	0.53364585773335	0.52638500451216	0.480160440103783	0.63470045945231
Trim66	-0.165214925202176	2.13826710862018	0.525324065128259	0.480864142541425	0.635459861569745
Arhgef18	-0.0562547588353088	5.51470280540667	0.524592437852486	0.480895370964109	0.635459861569745
Smim11	-0.0788401836314249	3.44299862056971	0.524487236447167	0.480938562412479	0.635459861569745
Nme7	0.0843749377852826	2.82371837912304	0.524440471330289	0.480957764425092	0.635459861569745
Nefl	-0.39436881530529	1.71389207169557	0.539148186678856	0.481034916142714	0.635459861569745
Lysmd2	-0.0646034604847521	5.52564123662707	0.524634488238274	0.481062972750433	0.635459861569745
Dstn	0.0620290426734542	8.26737624051653	0.524886963750921	0.481077901368799	0.635459861569745
Scaf11	-0.0470688822506616	7.52829678048841	0.523915497328658	0.481173412237554	0.635467333540742
Txnl1	0.0491226569085246	7.00135452483243	0.523810841192374	0.481216422590819	0.635467333540742
Shmt2	0.058157448390832	5.77925451015057	0.523870117141734	0.481264600890532	0.635467333540742
Ctbp2	0.0518072706755485	4.78202710852816	0.523657291251356	0.481279538733285	0.635467333540742
Rps6kb2	-0.0607426521452932	4.15331527714711	0.523453795265325	0.481363206989599	0.63551311020512
Pde12	0.0478022408228179	4.56353005048293	0.523151956355194	0.481487355523942	0.635612315638222
Poglut3	-0.0566244570773787	4.23239821432501	0.522796288671541	0.481633715048209	0.635740818662251
Rom1	0.0985095563049399	3.53623323942343	0.521886449831787	0.48201487291155	0.636115524496308
Tcp11l1	-0.0607913893663834	4.67088553192683	0.521676410249703	0.482095053440749	0.636115524496308
Anapc16	-0.0377441485382072	5.72788024525322	0.521649997343172	0.482105943540314	0.636115524496308
Scaf1	-0.040201050985184	6.82837700052892	0.521631013976941	0.4821137706861	0.636115524496308
Brap	-0.0399071195186988	5.76295449040822	0.51978042065886	0.482877853867964	0.637058871393296
Abhd18	0.0742280112205366	3.66072900993008	0.519147224857233	0.4831397714291	0.63733958863257
Elavl4	0.0648672090633342	5.40849250193422	0.518876928217749	0.48336207463854	0.63756799634515
Dusp18	0.0494598734346891	5.56527082273947	0.518256919250458	0.483508456299977	0.637696225158705
Fbxo5	-0.14941332624862	1.19576212719813	0.518000479469608	0.483614740909359	0.637771549526628
Nrep	0.0751692518156916	5.18348791553761	0.519205997976592	0.483693907293799	0.637811099796724
Cyp46a1	0.183012176572196	0.624701761658799	0.517492167281524	0.483825536557159	0.637919813880893
Ccng2	0.0616775810821104	4.73372846661159	0.51729103385978	0.483908989906271	0.637964992791659
Agxt2	0.199564000667865	1.1693513282475	0.517155853904533	0.483965092139281	0.637974107637613
Enkd1	-0.122864369149563	1.95234508603594	0.516863642673876	0.484086403772343	0.63806917245196
Pigyl	-0.0752268791399499	3.87355850205717	0.516244224122631	0.48434372973132	0.638343478774029
Ptk2	-0.0494208243109161	5.63953825604532	0.51595779829071	0.484462800095628	0.638435533147764
Bet1	0.0970797150720386	5.3608573118925	0.521519868809952	0.484607322141645	0.638561106184815
Guf1	0.0659403593186753	4.58668242373018	0.51537180425587	0.484706562219717	0.638626992278518
Gtf2i	-0.0460891258471783	8.08925407559133	0.514939816465766	0.484886396786233	0.638738443279073
Rftn2	0.166313772875188	0.704965118426058	0.514932013229044	0.484889646301138	0.638738443279073
Tcf3	0.0382591808692804	5.56307525437633	0.514689572495154	0.484990625099744	0.638743767385097
Slc39a3	0.0352108409415147	6.04477864948826	0.51460508191868	0.485025824764716	0.638743767385097
Pcdhgb5	0.139694177055939	1.84203117323067	0.514567624399955	0.485041431378244	0.638743767385097
Ccdc92	-0.051093946073472	5.75505760608682	0.513181649739565	0.485619507988826	0.639440103412698
Ssr1	-0.0457838579618751	8.28178157919518	0.513043473414458	0.485677205480844	0.639451157759267
Rbm48	-0.0721583122684196	3.49525916206053	0.512003183838155	0.48611197531291	0.639958619550187
Abtb2	-0.118073802889415	2.41620191159976	0.511708776859607	0.486235139919065	0.640055796686316
Dsp	-0.0624294039059933	7.7663059707426	0.511487892549546	0.48668470121268	0.640582562891055
Akap7	-0.0592239283958189	3.91339032521898	0.510340218704591	0.486808385765247	0.640632253549895
Nacc1	0.038892087043459	6.78273862521951	0.510309561293343	0.486821240631285	0.640632253549895
Lekr1	0.162030307979465	1.74835659867994	0.509520417250449	0.487152337386064	0.640961597532276
Pwwp4c	0.144869702133681	0.957732346725812	0.509477514315616	0.487170349149821	0.640961597532276
BC025920	0.122445576695838	1.63479400787331	0.508247946421819	0.487687046294089	0.641576325229164
Thap1	-0.0610793393008558	3.67563886249752	0.507893188465298	0.487836302284135	0.64166260757345
Arhgef25	0.0786108051988925	3.1337400726181	0.507856889940141	0.487851578510546	0.64166260757345
Npcd	-0.515971091984387	1.33975397707812	0.525563853871287	0.488359506142586	0.642203346361751
Snph	-0.0398255038399599	6.02486726173825	0.506645837636727	0.488361727460752	0.642203346361751
Klhl11	0.0663839827235516	4.07310523978125	0.50630389187971	0.488505938417643	0.642316121907217
Arrb1	0.0765805230962208	3.40919733269814	0.506207666016792	0.488546533740532	0.642316121907217
Pomc	-0.112772677321507	2.02363437060974	0.504868530399562	0.489112093004086	0.642944608364422
Mcm7	-0.0603734316730514	4.31301026657351	0.504841064281031	0.48912370475958	0.642944608364422
Proser3	0.101553837124233	2.34730342475475	0.503069328226605	0.4898737530082	0.643865279338909
Peg10	-0.0896290275592824	4.92466320451364	0.505696428702333	0.490135078802641	0.644143476752483
Bnip2	0.0691522660341493	4.43324185952982	0.50224473681793	0.490223521337961	0.6441944348281
Prune1	-0.0397004008744445	5.32690254991062	0.502020433782069	0.490318739824312	0.644194759035202
Cox20	-0.0741913667807389	4.14950084063429	0.502010154641729	0.490323104178529	0.644194759035202
Fam110c	-0.13315551615997	1.13131749521283	0.501666905509238	0.490468881120846	0.644321015713296
Cfap20	-0.0526759686479792	5.85775968223375	0.500907338865537	0.490791736416295	0.644663457490523
Mfsd2a	-0.156428004204719	0.523310955228961	0.500819815130059	0.49082896243014	0.644663457490523
Gcg	0.0549735144873345	14.9325465962024	0.500495029406732	0.490967145023995	0.644779654815838
Osbpl11	-0.0614008731501161	3.99969179164358	0.499312307748425	0.491470918828088	0.645375905355907
Panx2	0.0926371075756227	3.15559341224803	0.498793054997708	0.491692377617743	0.645559087728134
Gng11	0.0746606582363579	3.90522449150859	0.498751838871828	0.491709963582593	0.645559087728134
Fnbp1	0.0517813757842705	4.87675713525048	0.498571108973252	0.491787089846693	0.645594995476884
Lrrn3	0.217746160757631	0.681083128600968	0.498360986423981	0.491876786033916	0.645647395492348
Josd1	-0.0475942824751254	5.78278981585234	0.498062173842277	0.492004391203186	0.645749539962085
Polr3k	-0.074901410255864	5.33967772508198	0.498841367040104	0.492426599425229	0.646238287417304
Gm45351	0.1538456317321	1.43067319183418	0.496912283240319	0.492495983109969	0.646263951936089
Kcnd1	-0.0945425890095027	3.11412232284907	0.496751245732695	0.492564897311506	0.646288995258496
Kcne3	-0.124656602195808	2.31133553913192	0.496208504065458	0.492797282159907	0.646528499859801
Smc2	0.0799278200542637	3.10443760287899	0.495708152121993	0.493011687538224	0.646721816871234
Stac2	0.15048649427762	1.00583393327279	0.495631943137619	0.493044358151331	0.646721816871234
Pnliprp2	-0.259198624840895	5.86363468269064	0.520268572131051	0.493126874644964	0.646764643962503
Gspt2	-0.0529097012976955	4.45369015399146	0.494914720666321	0.493352016049256	0.646994504363888
Gm5617	-0.0813652832008757	3.96606875773936	0.494680724224094	0.493452463500602	0.647060807967123
Ergic2	-0.0468620163248887	6.01587239926956	0.493921182890998	0.493778758862843	0.647423221032255
Slc5a3	0.11675441703767	2.75304862274373	0.493555817646314	0.493935853130843	0.647538649955042
Gal3st1	0.0749361529901157	3.96947789679108	0.493478348745193	0.49396917333576	0.647538649955042
Plekha5	0.0403547267671293	5.98560582595196	0.493368163054825	0.494016572190065	0.647538649955042
Gm10060	-0.162667661468873	1.26809187911459	0.493047729230787	0.494154459462467	0.64765393484521
Focad	0.048223863614113	5.5523235522148	0.492642655670829	0.494328865310712	0.64781705396382
Gprin2	-0.145305519133564	1.22554993468279	0.492504658859131	0.494388305050435	0.647829492473645
Spock2	-0.0376382264755343	9.47351809317549	0.491847428956027	0.494671568105174	0.648135189243773
Arhgap35	0.0591330171340978	7.29728633560766	0.492050811235833	0.494842910251204	0.648294196561426
Tdg	-0.0392839381531872	5.28239042437373	0.490194482054706	0.495385244954888	0.648939160394394
Uhrf1	-0.135947185259554	1.32266075338233	0.489496514505577	0.495687144521259	0.649269063264061
Fgfrl1	-0.131010090571923	1.52319333550522	0.488834843529557	0.495973643953033	0.649578729886987
Cdnf	0.102221752365412	2.16520248861568	0.48814861200836	0.496271086622745	0.649902664933058
Smpd4	0.0561104260827981	4.23579573062651	0.48796822178608	0.496349327859266	0.649939503516879
Cd14	0.344945382932192	3.30040556834385	0.509056213992931	0.496468800874229	0.650030319739425
Tmem35b	-0.0913063848137778	2.65772477693777	0.48633786563847	0.497057456568095	0.65069639587426
Tagln3	0.254009044385952	0.702988437274975	0.487458601081456	0.497077863556065	0.65069639587426
Rbm39	0.0503456904879032	7.82029443704152	0.483500689823476	0.498294021061057	0.652222570709649
Lactb	0.0713945551703483	3.58970299033237	0.483337568142032	0.498365282040378	0.652250020995329
Prps1l3	0.043062285163174	4.61884430261807	0.483087816839936	0.498474422818699	0.652327037025378
Uaca	-0.0441486454804451	7.21681961609405	0.48177214409854	0.499050068690837	0.652941377734006
Atxn2l	0.0434775516432335	7.28212222946542	0.481683966579035	0.499088691097571	0.652941377734006
Itch	0.0375650460978245	6.25188433795155	0.481669798381058	0.499094897367381	0.652941377734006
Ctla2a	0.0977813988668026	2.91358363376048	0.481370190778335	0.499226170215061	0.653047244345874
Gm2541	-0.334653972629074	1.12449399630325	0.488342424142852	0.499546498667128	0.653234630226382
Psmb10	0.0679682568782316	5.19925886367849	0.481277918992782	0.499549102420344	0.653234630226382
Chd4	-0.0393287013623057	8.54575300195916	0.480579459732898	0.499572922675422	0.653234630226382
Mink1	0.0409764591877441	6.70452696951222	0.480481773174676	0.499615789972259	0.653234630226382
Speg	-0.128529790848659	1.84337235641729	0.480469346029148	0.499621243781473	0.653234630226382
Xrcc4	0.0644808874867572	3.70601255764382	0.48029771841025	0.499696575528099	0.653267269892092
Xlr4b	-0.28738943512073	0.835661996529391	0.483573939987393	0.499768820033608	0.653295867348911
Harbi1	-0.0439387173432942	4.37119385122106	0.479738884270776	0.499942001853196	0.653456390611302
Fam110a	0.0717244300798021	3.88038703663257	0.479205573824784	0.500176418439545	0.653689423479796
Jade1	0.0525672651660371	6.92344326336406	0.479086198656701	0.500228916528726	0.653689423479796
Eps15	-0.0550957157865076	5.16598534086392	0.478989408746063	0.500271489395563	0.653689423479796
Cyb561a3	-0.0483780173847266	4.02567256313202	0.478845441173217	0.500334825179767	0.653706324426471
Zfp799	0.0502331537038476	4.51889015719232	0.478616242587222	0.500435686118329	0.653772245059905
Csnk2a1	0.0474467407974062	7.27647549611024	0.478392748921477	0.500534071350282	0.653799587143869
Medag	0.129740489813151	1.5387732514132	0.478228601202225	0.500606353512217	0.653799587143869
Supt3	-0.0760569095592791	3.05123400128206	0.478225223286773	0.500607841166212	0.653799587143869
Rab28	-0.048710681483417	6.18433669079699	0.477746720627361	0.500818656007076	0.65400905843856
Prox2	0.134633886252382	1.44528523582619	0.477476946587718	0.50093758046903	0.654098501830596
Crybg3	0.085443950437974	5.37492124640072	0.480730919133102	0.501277531555948	0.654476503350176
Pds5a	0.0402976819861113	6.90195974713283	0.476267009831583	0.501471575187009	0.654663948683996
Myzap	-0.21946208981686	0.484916792639569	0.475401053642069	0.501854379563852	0.655097755932283
Gldc	0.182196635563786	0.548784234925239	0.475175824542241	0.50195402957078	0.655143719822883
Nectin4	0.12040091831911	1.82110514791431	0.475043474575651	0.502012602724101	0.655143719822883
Fasn	0.0791620337374574	7.80339461994398	0.479267739960981	0.502041128089409	0.655143719822883
Top3b	-0.0480021588265854	5.24940931964388	0.474643175999985	0.50218983406583	0.655271845858532
Sbf2	-0.067255395303612	5.78889869246453	0.476541152267013	0.502275013170119	0.655290829263195
Oprl1	0.168955093343778	0.90815465109805	0.474382224571544	0.502305429802212	0.655290829263195
Acvrl1	-0.0688256063324768	3.42820088295117	0.474070979715579	0.502443366454723	0.655376294580736
Sh3bgrl3	-0.0689968730294303	4.76494407159763	0.474478511835297	0.502472002568299	0.655376294580736
Serp2	0.103847957352818	2.09110536945907	0.473592709241008	0.502655456737518	0.655549650466124
Poglut2	0.0843013768144512	3.57185026501396	0.473216339010715	0.50282247138652	0.655701533670136
Mon2	-0.0378048490900045	7.05701265702839	0.472585938147376	0.503102434269254	0.656000660749193
Rab32	0.113829630485116	1.87372945894751	0.470610994497321	0.503981316955073	0.657080587143878
Fam227a	0.163013768533751	1.36719756647562	0.470160076343962	0.504182367792785	0.657213165675504
Tmem254	-0.0426673593399192	5.67862128878789	0.470155635871953	0.504184348378664	0.657213165675504
Cog7	-0.038777308585412	6.42912654762183	0.469917356854812	0.504290648492338	0.657285670881884
Eln	0.145537132324015	1.78343489070741	0.468443519205828	0.504949043227264	0.658069712634172
Ptprd	0.085522428229609	4.8128444185071	0.471008246289832	0.504993666140934	0.658069712634172
Igtp	0.0665425371171772	3.69727056709654	0.467351237638328	0.505437982336116	0.658553652879856
Nkx2-2	-0.0530452857986385	7.54385184401812	0.467287397185094	0.505466585537314	0.658553652879856
Jmjd4	0.0686246748356386	3.50833615255914	0.467045931054823	0.505574798734178	0.658628479267004
Dffa	-0.048592590800164	5.2583281573467	0.465216018446855	0.506396227346346	0.65956633608838
Dvl1	0.0450027000753466	6.17474730903762	0.465215588629503	0.506396420568087	0.65956633608838
Pdxk	0.0478053607362721	5.68787107065336	0.464552713259152	0.506694569684161	0.659888399317558
Mcrip2	-0.103831826399762	2.10822719771253	0.46422015134407	0.506844268663436	0.660017084795659
Gdnf	0.154288073209645	1.5369853777872	0.463847547233546	0.507012086577187	0.660169336703756
Tifab	0.142490800060998	0.641330712476761	0.463014245959557	0.507387760391618	0.660592175494809
Sec14l4	-0.107061900191782	2.16915616466271	0.462634686256933	0.507559041659474	0.660734707706443
Ppp1r3c	0.0998188715491588	2.7733865271882	0.462545898776282	0.507599123175559	0.660734707706443
Ola1	-0.0450027675990515	5.51403409854522	0.461847035052921	0.507914811566731	0.661079288110436
Manba	0.044601084473314	5.69972950027418	0.461655699211471	0.508001302760376	0.66112551643609
Palmd	-0.102834679451334	2.1319921768639	0.461142042467516	0.508233626621915	0.661361506700736
Lyz2	0.197928988180236	5.65280182331557	0.481014120301465	0.508518565623037	0.661665910526765
Prkd2	0.0642566410180136	4.3859184849554	0.459624177511209	0.508921267297088	0.662123466430257
Rassf3	0.04455697045567	6.36021175821931	0.459309290613307	0.509064131011683	0.66224290664208
Ankhd1	-0.0534909376571819	6.78265125457145	0.459178520047932	0.509123482673672	0.662253692736689
Srgn	0.16836441284748	2.63703268832425	0.462279803985881	0.509227631764364	0.662266505828374
Polm	0.0643270736546229	3.81374294919433	0.458931882370262	0.509235455869419	0.662266505828374
Rimkla	-0.069863782560281	3.51671839128882	0.458734132333872	0.50932526622515	0.66231689421899
Ncapd3	0.0466028619247611	5.11645535901705	0.45854117381565	0.509412928006477	0.662364478821455
Ndfip1	0.045057568305197	8.18650714261833	0.458366454149911	0.50949232729454	0.662401311648976
Zw10	-0.0555998829576728	4.65126955483283	0.458135817304094	0.509597171685319	0.662424671582539
Otud5	0.0392001721456024	6.64287948008307	0.458102232734906	0.509612442023946	0.662424671582539
Rnf123	0.380711185108989	4.15617746994976	0.480473144637494	0.50966532545682	0.662427023867618
Faf2	-0.0354495876270671	6.51321241522769	0.4578179568751	0.509741730564726	0.662459944431312
Rab6b	0.594465622358878	4.83442617728524	0.480551733308851	0.510006388656945	0.662685486421049
Rhob	0.0483558831226566	6.21073827301105	0.457212113951502	0.510017465339623	0.662685486421049
Nek6	0.0879595126133367	3.67959332831814	0.456892761321495	0.510181925419953	0.662757707662795
Slc30a4	-0.0397350462487509	5.81365071515447	0.456819020732827	0.510196516351002	0.662757707662795
Ncapd2	-0.0601751923896363	4.12096333968813	0.456753555592699	0.510226346261604	0.662757707662795
Exoc7	0.0351533795321074	5.81045264447906	0.455827766967372	0.510648529710136	0.663206487891337
Tex10	0.0440405823786429	4.45416332046185	0.455771719510773	0.510674109064825	0.663206487891337
Wrap53	-0.0676171692210312	3.38604756661679	0.455134124132013	0.510965262775473	0.663452950441951
H2-DMa	0.125805824074886	2.07869703445635	0.455132088303414	0.510966192903982	0.663452950441951
Adnp2	0.0422518532672395	4.88234679879714	0.45501091746231	0.511021558903733	0.66345842031846
Abca3	0.0539035408524484	7.43474365465944	0.454776722423191	0.5111475544984	0.663555578204809
Dcaf5	0.0356970542110411	6.23812291155284	0.454233080355761	0.511377230877447	0.663787298286678
Sec24d	-0.0502580438794383	7.54301881911548	0.45351619080679	0.511705431159315	0.664146847006537
Maco1	0.0359604339616646	6.74409169333958	0.452914161455771	0.511981341980927	0.664438463627439
Errfi1	0.0398258874360862	5.15270203202398	0.452605119906883	0.512123080852509	0.664555913822615
Etfdh	0.0360690737762661	5.62106394652375	0.451944980037917	0.512426085905054	0.664855775278579
Fam168b	-0.0345366091543122	6.33911057933781	0.451878358066884	0.512456683535849	0.664855775278579
Cr1l	-0.0405040354986129	6.23917113886067	0.45167914580311	0.512548195997521	0.664907991807146
Creb3l1	-0.0453916887447989	6.09808658432517	0.451429457015312	0.512662937813478	0.664990329377019
Napg	0.0356446413653232	5.75410503897898	0.451017680121251	0.512852267330362	0.665169390727479
Cds2	0.037989866253372	8.08023354476099	0.450852483955005	0.512928257990764	0.665201430470973
Eri1	-0.0571638483940202	4.39478071447836	0.450381492021687	0.513145027746664	0.665416017783866
Ralgps2	0.0458671788112925	4.6069488285577	0.448840170525591	0.513855571629713	0.666255156261954
Baz2a	0.0412612789924458	7.49819434189626	0.448755017069314	0.513894879201587	0.666255156261954
Zbtb26	0.0997291772266224	3.76479237120435	0.449994668747794	0.514031022020851	0.666312341231085
Gpn3	-0.0563495712304823	3.97454009624656	0.448436985411735	0.514041733720758	0.666312341231085
Naga	0.21379773413117	7.34772722231292	0.46926742783626	0.51411981704533	0.666346959835908
Usp28	-0.0911292874865404	3.48562934931202	0.448129546579624	0.514183769460552	0.666363258383629
Ndst2	0.0612545850067009	4.66783578877617	0.447942205537457	0.514270355424285	0.666408882990606
Ccdc159	0.107134391489492	2.90282715395196	0.447782337304386	0.514344264886296	0.666438073484042
Pcgf6	0.0510871727772596	3.91056508434413	0.447645218792265	0.514407672214251	0.666453651844854
Smagp	0.180054858127004	1.72110608721806	0.448078285639028	0.514524490026523	0.666538417463444
Prmt6	0.0533975093063272	4.04582709896467	0.447176144182129	0.514624692689426	0.666601644280621
Gprc5a	0.157605733148794	1.79190113546782	0.446740427365279	0.514826429337285	0.666796363940942
Sf3b4	0.0588660945117445	5.46700397549871	0.446504391827749	0.514959992328073	0.666902755915637
Pigs	0.0316616165242323	5.91514047195673	0.446331462441327	0.515015910947043	0.666908582765889
Prrc2b	-0.0523416534803668	9.40995724535839	0.446037835684537	0.515152032454459	0.667018255059831
Mtbp	0.0978280539258717	2.38735112741403	0.445339109954701	0.515476216329317	0.667371384087766
D2hgdh	0.0579672650987195	4.69969499237224	0.4448527077421	0.515702109309807	0.667597201092744
Tecpr1	-0.0410186577871624	6.05416283046143	0.444616096866169	0.515812060479583	0.66766077329156
Dynll1	0.0444890179440889	5.1551237728564	0.444525499069039	0.515854171870063	0.66766077329156
G3bp2	-0.0339482601019668	7.8412118133052	0.444406052477111	0.515909702256829	0.667666018586217
Gm14419	-0.106508931430367	3.36886118516082	0.445060012309797	0.515985010840376	0.667696856290499
Hdac10	-0.0782281727493808	3.71607501674848	0.443132876368447	0.516502276925683	0.668299534290314
Ahi1	0.0417864856969714	6.68368550960267	0.442821510670247	0.516647385126831	0.668400804052003
Pclo	0.0564951394454559	8.61815519585626	0.443322002717512	0.516683613062867	0.668400804052003
Iqsec3	0.233082431676355	0.994176766566391	0.443962339618893	0.516768985456975	0.668444573788468
Upf2	-0.0479836643495687	5.98768414653523	0.442116405105505	0.51697626651707	0.668590412249016
Serpinb8	-0.229537416194076	0.36987993842837	0.442098056478523	0.516984829949529	0.668590412249016
Ddhd1	0.0450336501452719	4.93803492470377	0.441800387998677	0.517123790149408	0.668662918179257
Scmh1	0.0450005549588806	5.62258658076427	0.441657554719745	0.517190493079547	0.668662918179257
Ttc39c	0.0926545280801781	2.43976318747211	0.441646709101022	0.517195558610201	0.668662918179257
Flt1	0.078109530352008	6.01383023352144	0.446516478439448	0.51776766907469	0.669335858456964
Ankmy2	-0.0472043351938027	5.12368836601558	0.440295649024571	0.517827292446306	0.669346221150946
Adck5	0.0752988838131604	4.02421014820247	0.439889976218211	0.518017254278556	0.6694178101211
Anxa3	-0.210763000166004	4.36263360746375	0.457810909456261	0.518021487398045	0.6694178101211
Tnpo2	-0.042162373109272	6.60547223499132	0.439846726073251	0.518037514277986	0.6694178101211
Wee2	0.205097211899819	0.221748241471197	0.438620681165595	0.518612444460905	0.670093983329143
Cat	0.0799613751820052	4.07763361059646	0.438930260959014	0.518735059790205	0.670185648518672
Opa1	0.0389852572982176	6.64223061864596	0.438072179871608	0.518870032425344	0.670293259019593
Grina	-0.0490952955601424	7.06803183642709	0.437692424983884	0.519048510979672	0.670457044856722
Snrpb2	-0.0840791566585759	4.423164484682	0.439400707375177	0.519350198807616	0.670779932138496
Syngr3	-0.261365363682725	2.3985547896718	0.446779949075749	0.519499427971568	0.670867293647716
Aldh1b1	-0.0969812691052778	2.50986299928251	0.436687639725939	0.519521287386096	0.670867293647716
Cep72	-0.153825034519725	0.413057810079822	0.436499126488872	0.519610075635559	0.670915149924659
Ccdc71	-0.0459471292153774	5.10303938603418	0.435966380320046	0.519861145638681	0.671172512336621
Gsta3	-0.25445254924932	2.32380720207082	0.443572431822675	0.520586892220566	0.672000599333983
Plcd1	-0.198541764255974	0.720818637647413	0.434388291509419	0.520606169784723	0.672000599333983
Ccnd3	0.0463355588794882	5.42879982752905	0.434094736931394	0.520744975136755	0.672112879642125
Hp1bp3	0.0340146576419405	7.87841653457944	0.43387924117746	0.520846914245693	0.67217755997678
Lrrc73	0.0542134459968544	4.38424117896688	0.433677822551964	0.520942227461605	0.672233677263657
Bach1	0.0389528320119744	6.12792972393031	0.432939320723426	0.521291968494596	0.672542106940414
Fgf14	0.129751756006656	2.04095438876141	0.432895604791515	0.521312685122857	0.672542106940414
Armc9	0.051463569209206	4.78630636269295	0.43284471427951	0.521336803637542	0.672542106940414
Mks1	-0.0734292863805149	3.93963639568479	0.432550750325101	0.521476162073995	0.672654979820956
Macroh2a2	-0.0483906659233706	5.4040578482831	0.432298617929187	0.521595744274636	0.67269933224617
Scx	-0.153511348944776	0.862747106013176	0.432259550344087	0.521614277902832	0.67269933224617
Arhgef7	0.0356817473515286	5.88964616107488	0.432009415382437	0.5217329704845	0.672785506779078
Ppa2	0.0463970969221483	4.52735637341528	0.431861086434373	0.521803378192057	0.672809406019583
Tgfb2	0.0964802137381259	2.32947156407308	0.43164338715454	0.52190674583756	0.672875794583813
Tmem175	0.0597749064480222	4.30908004133618	0.431406625150343	0.522019207695141	0.672953893629458
Pcdha11	-0.206263379679633	0.502297519465481	0.431172372626735	0.522130521552407	0.673030497369779
Clec5a	0.17662061782451	0.24217729083409	0.429655102787783	0.522852571268494	0.673877314142183
Riok1	-0.0448380475738605	4.38367637746445	0.42957364742008	0.522891387010557	0.673877314142183
Tmc3	-0.302871247604805	1.48786893454159	0.436928066295643	0.523049888867353	0.674014610890171
Prkca	-0.110120023119982	6.87813593919257	0.439574100084269	0.523152362800787	0.674079688607809
Cdc42ep3	0.0832236812482811	2.88257044901561	0.428898647812699	0.52321324804869	0.674081552149206
Smarca2	0.0420976790760992	7.22516924787927	0.428805371723543	0.523257753819445	0.674081552149206
Rcn1	-0.0386916145577291	5.24172627378882	0.428264250582987	0.523516082617128	0.674347362354171
Klhl6	0.126633029913144	1.54516094263765	0.428021578938507	0.523632009590042	0.674429708478932
Recql4	0.214835711244392	0.303361279832936	0.427852908894007	0.523712613145565	0.674466546767747
Api5	-0.038785780871043	7.22627267781032	0.427397978173879	0.523930128643268	0.67467968313177
Ccdc178	-0.301915747319037	0.122905116959851	0.428907262865844	0.524094344496704	0.674824148527971
Tspan6	0.103459718656376	1.8709632891216	0.426802633873594	0.524215032658851	0.674912544529015
Qrsl1	0.0664246864680407	3.34496916415987	0.42666300226636	0.524281895369867	0.674931631061755
Urm1	-0.0569171693649664	4.75375851393948	0.425924531971362	0.524635775364374	0.675320167375538
Mob3a	-0.0500791971259724	4.19605464047831	0.425625023445225	0.52477942808653	0.675438045279577
Trib2	-0.0597357081575449	3.7571891655978	0.425437804417425	0.524869260644326	0.675452086872898
Ubl5	-0.0513362996008032	6.08449695268295	0.425953543145638	0.524906036640551	0.675452086872898
Gm3500	0.474895819693778	1.64449848590073	0.441351105248923	0.524946571756269	0.675452086872898
Rif1	0.0448173897784032	5.93274547174511	0.425038036543943	0.525061175144393	0.675473359112722
Zfp322a	0.0550062699553975	4.66108914399659	0.42502430440492	0.525067769773455	0.675473359112722
Zfp953	0.115948869292197	2.09290796617787	0.424916923193833	0.525119343094339	0.675473359112722
Dnase2a	0.0513116360104961	3.95221182163939	0.424726325672206	0.525210906901949	0.67550891165258
S100a16	-0.0637218923679997	3.73910714433345	0.424642582542186	0.525251146801562	0.67550891165258
Usp30	-0.0396185898508984	5.54219965855714	0.424484544559685	0.525327102140277	0.675539610822863
Klhdc10	-0.0362024614919569	7.04830867064322	0.424233269087828	0.525447910740699	0.675627976832246
Naa60	0.0348265740603263	6.31397476120665	0.424116476166814	0.525504080172504	0.675633219650811
Zmym1	-0.0641134288642059	3.30041197979222	0.423711537294804	0.525698914511716	0.675816723284464
Cetn2	-0.0474063531999066	5.43544879927969	0.42359712732246	0.525753986608387	0.675820535808799
Foxo3	0.0390715249869438	6.59441754501868	0.423256113779929	0.525918199613886	0.675964626795372
2310022A10Rik	-0.0415043142899043	4.34418734792744	0.423014766480385	0.52603447653215	0.676044699849462
Ylpm1	0.0392241358614687	6.51020929282062	0.422819078982703	0.526128790426232	0.676044699849462
Selenof	-0.0614095285359947	7.93998429579811	0.424223305452989	0.526136869720931	0.676044699849462
Nmral1	-0.0632243618258386	3.70698310437741	0.422422876927506	0.526319840931839	0.676212811974834
Sh3bp1	0.293695828789407	0.41889279763538	0.424409053508273	0.526493756499878	0.676369257310164
Terf1	0.0689592949725486	3.56372169464471	0.421629109577755	0.526702987623235	0.676571035899115
Tedc2	-0.0754238608448069	2.67831123386227	0.42111943589724	0.52694927765788	0.676820373462339
F8a	-0.0533277276376948	4.87789886474958	0.420979228863471	0.527017067611241	0.676840416567759
Grb10	-0.040694524947227	6.50522127959425	0.420655892079062	0.527173462510328	0.676974238490985
Ptpn6	-0.0442583060816455	5.46199375820654	0.420304553974798	0.527343499371144	0.67712555062308
Cep44	0.0588675033014337	3.41668444961543	0.420192272847209	0.527397861530255	0.677128317565571
Coil	0.0625039569376292	3.74435077191773	0.419616980281483	0.52767655969713	0.677419081388872
Yipf6	0.0495712397442901	7.27930951274711	0.418184300374924	0.528371810287391	0.678244495192742
Afmid	-0.134864523770246	1.37132283749121	0.418049985840021	0.528437078024952	0.678261148142863
Slc2a6	-0.181102594401381	1.01412555047496	0.417222415799075	0.528839553085559	0.678663696173912
Rere	-0.0369438070717505	8.02326283508859	0.417189944238033	0.52885535676405	0.678663696173912
Mapk8ip1	0.040470578980376	7.39824539754095	0.41679136307602	0.529049415284227	0.6787750901473
Pigl	-0.0750403226184888	2.91213016992216	0.41674154280307	0.529073680797497	0.6787750901473
Morn2	-0.0508982437461317	4.00806257593884	0.416689226368631	0.529099164332244	0.6787750901473
Zbtb8b	-0.162975757658393	0.806401391724728	0.416540773210115	0.529171488921549	0.678800732995004
Prss36	-0.0899537542785774	2.42494381436907	0.416235316588729	0.529320361839428	0.678924554297605
Mxd4	0.0363438384816503	7.41376639296992	0.415789504594831	0.529537781488733	0.679136262821009
Sec22c	-0.0452616068519177	5.33341544589936	0.415442689966107	0.529707036280694	0.679286163788868
Coq8b	0.0435196468716817	5.08645482265097	0.415275123491868	0.529788849452597	0.679323912743469
Nup210	0.0444293247545601	6.31169268884639	0.414950473869205	0.529947424677074	0.679406253281948
Ifi204	0.156852975418507	0.45056659198377	0.414929176025112	0.529957830721161	0.679406253281948
Sema7a	0.067570060339915	5.41221681988552	0.41602630001914	0.530100038089219	0.67943140199647
Lgals1	0.0701891526603115	4.87204362615648	0.415633150931265	0.530115349126462	0.67943140199647
Neil1	0.0788300672532955	3.71877516762548	0.414567501258078	0.530134602020376	0.67943140199647
Prr13	0.0340923047123448	6.18949782994047	0.414458867303342	0.530187719250965	0.679432340547872
Tgds	-0.0593688393317271	4.01409207707904	0.414324335244326	0.530253513329104	0.679449522611982
Ddx49	-0.0477636087869312	5.04296023521741	0.41404173775028	0.53039176990279	0.679494591944051
Gps2	-0.045853441555015	4.67453589081803	0.414038272587114	0.530393465600738	0.679494591944051
Hemk1	0.081240345986775	3.46630730498439	0.41340677939718	0.530702660164389	0.679823555785889
Fgb	0.219342047667117	4.40503414521043	0.430557892900428	0.530819100146774	0.679905562799097
Kpna1	0.0357670265074839	6.32506150680627	0.412897500982804	0.530952261521667	0.680008969283699
Atp9b	-0.0405288477641187	5.62559970525809	0.412478164649329	0.531157946836099	0.680205230101126
Cep19	-0.0426837671295214	4.45598705241222	0.411677039098466	0.531551316350498	0.680641778365679
Ubfd1	-0.0313396961658419	6.14909011269623	0.410930865735569	0.531918195313016	0.680981137574515
Trmt5	0.0619792346865352	3.16832249119405	0.410924454537326	0.531921349635112	0.680981137574515
Fech	0.0302120832911566	6.30692748088321	0.410641460083639	0.532060618475155	0.681062319407538
Sdhaf4	-0.0619663156365006	3.96344246721461	0.41058221581734	0.532089782772289	0.681062319407538
Acad9	-0.0497593758865902	4.97560862865878	0.409947617027192	0.532402366560276	0.681395174095795
Rptor	0.0517951457019928	6.11159328316945	0.409571021486106	0.532919099336988	0.68198422694266
Unc50	-0.0423507284618966	5.69834379788245	0.408801505727795	0.532967781363979	0.68198422694266
Cbx8	-0.0720473662226819	3.39940892189725	0.408629557696905	0.533052706512455	0.681994492311746
Osbpl6	-0.0519971546176744	4.80502999767181	0.408466566882487	0.533133231209293	0.681994492311746
Mmp17	-0.212070537612206	0.294369570703726	0.408465919515088	0.533133551083176	0.681994492311746
Dzip1l	0.0604535183056776	4.32564828302044	0.408201328604235	0.533264319657588	0.682094499601471
Gm21992	0.103165313531053	2.42346775961013	0.407903751521985	0.533411463143142	0.682215430131797
Acvr2b	0.0862785267194622	3.12100974778151	0.407237874899132	0.53374099757785	0.682569585740951
Pskh1	0.0414872207520753	5.55969498592354	0.40664365445467	0.534035394341851	0.682797471527157
Itih2	0.122171589150334	1.47901827625147	0.406642498333978	0.534035967421262	0.682797471527157
Txndc12	-0.0348309901718594	5.97472241881	0.406559468033714	0.534077127883039	0.682797471527157
Kctd10	-0.0354275806988096	5.70955520750413	0.405823462627723	0.534442248302628	0.683159856780561
Lman2l	-0.0444207482401583	5.13245270532938	0.405775765146776	0.534465926503651	0.683159856780561
Ppp1r18	0.0823121356453878	3.37816308356399	0.405326198695558	0.534689199650999	0.683377899041531
Dus4l	-0.135256723060022	2.09637188618775	0.405081342225309	0.534810879506732	0.6834080103984
Pisd	0.0394583493452187	5.82497963084642	0.40506673064101	0.534818142293274	0.6834080103984
Actg1	-0.0483977169448146	9.86567724014015	0.404949097162843	0.534876619593798	0.683415403027441
Dnai4	0.107737603124053	1.78142447913082	0.404498882514213	0.535100539404307	0.683634160369766
Mettl16	0.0451303945401013	5.31807317230673	0.404265533611741	0.535216668060622	0.68371517627758
Pts	0.0572061738652272	6.22066179801609	0.405460870430833	0.535292190293769	0.683744308460724
Zfp110	0.040881329072832	5.61092393724299	0.403226447599741	0.535734359597287	0.684128739877397
Pnliprp1	-0.209204987017408	8.56098732666148	0.421707371728683	0.535738779510815	0.684128739877397
Gadd45g	-0.0473299085921054	5.94283440048469	0.403229899882722	0.53575139637122	0.684128739877397
Acox3	-0.0407585238963758	4.83935006259278	0.402865139565496	0.535914591794645	0.684269763297553
Spire2	-0.0459981925089922	4.39340163879332	0.402652935104623	0.536020499771981	0.684337620045536
Bcl2a1b	0.129409930865691	1.47138344837388	0.401981096000623	0.536356065752523	0.684541599344045
Lamtor5	-0.0673565042720034	4.83041951715266	0.402643126976898	0.536383294253908	0.684541599344045
Zfp599	0.116775059343643	1.72664106328207	0.40175880342317	0.536467182656701	0.684541599344045
Arl5b	0.0508202334871706	4.33192998204577	0.401727866093552	0.536482650688637	0.684541599344045
Zfp219	0.0464899334109282	5.25063256064498	0.401693285184078	0.536499941435986	0.684541599344045
Chst12	-0.053605034352736	4.30675256004114	0.401692487786512	0.536500340153969	0.684541599344045
Cdr2l	0.0579502191122588	3.61935505782656	0.40140207967546	0.536645588545845	0.684541599344045
Gm14391	0.135347011764215	3.51381733220314	0.406020823973428	0.536662802252602	0.684541599344045
Zbtb7a	0.0363691144098269	7.09127964447902	0.401363885620235	0.536664696948805	0.684541599344045
Vamp1	0.0429682476362881	4.77112876836661	0.401277222935367	0.536708058884317	0.684541599344045
Cutc	-0.0717940436107335	3.6029186580934	0.400849409007515	0.536922214213585	0.684747405934139
Slc30a9	-0.0360984878026138	6.80743924409674	0.400688517023625	0.537002795533995	0.684782839256309
Tspan14	0.0610574270871463	4.2444241352235	0.400299432689031	0.53719775978849	0.684964111724018
Plagl2	0.0367868996194281	4.61758989818506	0.400082612215071	0.53730646350437	0.68501586634021
Abl1	-0.0361591229519487	6.13645945712407	0.400007800569692	0.537343980273346	0.68501586634021
Stau1	0.0345458235274085	6.16803431590762	0.399332254327215	0.53768298049934	0.685380664086137
Mxd1	-0.0379684982526669	4.97290657418975	0.399135792556056	0.537781644467989	0.685439065325258
Perp	-0.0841697535868571	4.51623744177361	0.40045791640668	0.538581314190389	0.68635078388361
Prr12	0.0382058203378597	6.60414280253939	0.397503348914753	0.538602797098488	0.68635078388361
Map3k21	-0.0571325151203577	4.5007864759048	0.396984987290403	0.538864042507297	0.6866084709259
Itfg2	0.0500687086954999	4.75778063632799	0.396892084741135	0.538910889284939	0.6866084709259
Arhgef11	0.0342026192596555	7.04764459894648	0.396366620853553	0.539176004207005	0.686878771688916
Siah1a	0.0534584207980065	4.35442154073519	0.395915375095612	0.53940387175101	0.68710157303188
Zc3h14	-0.0353369325633304	6.96040720920963	0.395549918436937	0.539588552481122	0.68721682400907
Rsad2	-0.105624627195832	3.44303306726716	0.396836954872419	0.53960031886726	0.68721682400907
Tmem41b	0.043864542235062	6.00446355755878	0.395362544085394	0.53968328740757	0.687255006153774
Cep250	-0.0458591105920343	4.86780380331165	0.395048277454183	0.539842249215983	0.687389944269713
Mon1a	-0.0468208816400848	4.38734128738417	0.394328366469626	0.540206730061876	0.687786520948516
Pou6f1	0.0391524659236732	4.68586513414976	0.39395083760098	0.540398055330657	0.687962581236613
Bpnt1	-0.0408875645838638	7.16514090267711	0.393748835918935	0.540500479494922	0.688025441068715
Zfp109	0.0896136568239888	2.00851775767855	0.39289127831818	0.540935713711791	0.688504235785438
Try10	0.213628628071366	1.66166744313468	0.395450349791314	0.541017369435806	0.688504235785438
Pknox1	-0.053428392375662	5.21076616886559	0.392694132816262	0.541035865159999	0.688504235785438
Zfp862-ps	-0.0859454103776579	2.74353125475159	0.392359186640288	0.541206101685037	0.688645344566204
Tmeff1	-0.0652754800854657	3.51156951770484	0.392267064353571	0.541252940825589	0.688645344566204
Supt7l	0.0592574867029151	4.40546248876569	0.392005900224507	0.541385770627131	0.688733122504448
Dcp1a	0.0457996557380857	4.9332891565802	0.391922630094245	0.541428135470729	0.688733122504448
Kidins220	-0.0350272263342837	8.1051465190951	0.391654866039642	0.541564407159568	0.688820213587627
Dclre1a	0.0493629041228846	3.86507032103795	0.391571884466437	0.54160665183152	0.688820213587627
Dlgap1	0.0662569335630159	4.18410757433349	0.391475110712866	0.541655925858151	0.688820213587627
Inf2	0.129137156881505	2.86187258727334	0.391640057666629	0.542278383049283	0.689424810301533
Cdk5rap2	0.0599270506371462	4.77950701625383	0.390221665126759	0.542294915371172	0.689424810301533
Acox1	0.0453152586987955	7.53614176528296	0.390154862606909	0.542329010899092	0.689424810301533
Lmbr1	0.0561487297043171	4.09219188696915	0.390125548809806	0.542343973747613	0.689424810301533
Togaram2	-0.1642256181293	2.68044330233095	0.393538903237891	0.542402611941142	0.689431779388143
Sh2b1	0.0382290543338702	5.66311067742327	0.389838773189807	0.542490396378274	0.689475790399433
Usp15	-0.0356123067957286	6.47449064626128	0.389213004692921	0.542810166015391	0.689814604469882
Ntpcr	-0.0676731989525359	3.54378711113793	0.389069220552021	0.542883691212614	0.689840450183953
Narf	-0.0607817481171132	4.01545031415892	0.388620382340404	0.543113331223309	0.690064645960651
Leng1	0.0638542838340085	3.30557400581239	0.388226637879811	0.543314937001324	0.690253181791279
Trit1	0.065962417248371	3.40761668490199	0.387998174316329	0.543431981199132	0.690275079114519
Cyfip2	0.0534256153863395	8.90659934722655	0.388555335966265	0.543438614713828	0.690275079114519
Mkks	-0.0670291014780711	3.85014015329578	0.38761588687232	0.543627939227909	0.69044794083294
Cops6	-0.0416659368881038	5.68739168130856	0.387470713180139	0.543702389858217	0.690474884604042
Tmf1	-0.0533310684426009	5.87831413680679	0.387629652939275	0.544045337158696	0.690842767079332
Tyw1	-0.0517809735151533	4.39693881362689	0.386587582731739	0.544155715325406	0.690915284167451
Vash1	-0.0473607147737582	4.01213390394756	0.386421654086987	0.544240970316536	0.690955891249556
Rtel1	-0.0473864772536262	4.17122840615947	0.386117577063467	0.544397273330177	0.691086682499012
Mapk13	-0.116409499791125	2.53381194742502	0.384930109595642	0.545008488575256	0.691794881270411
Eif1ax	-0.0407852985900095	5.15281973693649	0.384697571590227	0.545128335617938	0.691879294741624
Myl12b	-0.097066172923302	6.0760529817299	0.393619637325738	0.54535730630731	0.692102178356733
Rab27a	-0.0326656872577337	8.26830165817288	0.384030996498734	0.545472161178513	0.69218021039872
Fam110d	0.160762298749304	0.247410581020862	0.383367062673902	0.545815040045899	0.692515400736492
Gm6483	0.134395790298132	1.30965946724005	0.38331234964359	0.545843314320979	0.692515400736492
Astn2	0.164395522709755	0.551501640681744	0.383075409858042	0.545965791270318	0.692515400736492
Polh	-0.0601925454517078	3.56628605567967	0.38305062534917	0.545978605735695	0.692515400736492
Ncs1	0.101201697681778	3.15833804993028	0.383416615658145	0.546003275862095	0.692515400736492
Ptpn21	-0.0417422812404773	5.34184326489464	0.381503814329565	0.546779511895888	0.693432117853688
Zkscan2	0.0865677033415563	3.2013724032233	0.380281817651612	0.547413842608535	0.694168707336008
Reg3b	-0.267342594863583	6.22921021829476	0.397882773974227	0.547552294724718	0.694176350566083
Rccd1	-0.0786839493326095	2.84463046949121	0.379933919806808	0.547594694510979	0.694176350566083
Mfsd4b4	0.0505832902203395	3.73051452527817	0.379925045898371	0.547599309053158	0.694176350566083
Phf1	0.0400042581882075	6.24201547509722	0.379858421927918	0.547633956745733	0.694176350566083
Rimoc1	0.0397955561559954	6.10817570371276	0.379621911199556	0.547756988057052	0.694264451783442
Nhej1	0.112306734677592	1.09461266780056	0.379177244552604	0.547988445630869	0.694489949172598
Nicn1	0.0571273174920406	4.55915748277369	0.378984156224109	0.548089010821214	0.694549533009394
Syt16	-0.105375512758442	2.46652601959462	0.378542648992656	0.54831909312949	0.694773215893854
Cs	-0.0346846933048628	6.65406929884325	0.377704297430203	0.548756498222779	0.695259527395668
Nelfb	-0.0313471897458892	5.89890281185807	0.377032634716736	0.549107422949314	0.695636186330593
Camk2d	0.0387534160191424	5.1508750450542	0.376621751533376	0.549322312554519	0.695830917945719
Kptn	-0.0808314958604326	2.99152512916728	0.376533603355081	0.54936843483147	0.695830917945719
Oxnad1	-0.0527528839158777	4.45764206647298	0.376212560828853	0.549536479349335	0.695925932132182
Zfp512	0.0512913985507563	5.27984944255995	0.3761131661604	0.549588526124156	0.695925932132182
Lefty1	-0.0871114108370471	3.5429019074045	0.376432489871844	0.549604419647644	0.695925932132182
Dsn1	-0.111372376090946	1.03471642448284	0.375214336680519	0.550059622292269	0.696434332402453
Zfp318	0.040315988009209	5.39489875950695	0.374864679922316	0.550243097217305	0.696598615010539
Klf4	-0.0738842430748407	3.93813848448175	0.374914953640769	0.550320107294425	0.696598615010539
Rabif	-0.0454009096457993	4.73316144956205	0.37466009924752	0.550350501774324	0.696598615010539
Pigq	-0.0324804730162029	6.40174284062577	0.374424582132953	0.550474198439028	0.696687192989284
Acy1	-0.0729094268583281	3.14554991064674	0.373702081176368	0.550854003254737	0.697010279590746
Cspg4b	-0.156965545724829	0.884445558881954	0.373624575541739	0.550894776778734	0.697010279590746
Pcdhb22	0.0892822917286538	3.47488754274588	0.373887087300794	0.550939053666503	0.697010279590746
Ppp2r2c	-0.147849092577383	3.30627003139676	0.378617999365628	0.55094443996641	0.697010279590746
Aar2	-0.0358310858641127	5.12026318977309	0.373085442686939	0.551178562109208	0.697238461967855
Alg2	0.0332069532972983	7.0439502558208	0.372699666349128	0.551381799530017	0.697427534611305
Proser1	0.0512393665885056	4.26672639943862	0.372546263685814	0.551462656810695	0.697461790232541
Col25a1	-0.206645802963003	0.445573009644577	0.372248333170973	0.551619759612663	0.697546649771041
Nap1l1	-0.0360007151894615	7.76508392158121	0.372215049698993	0.551637315859797	0.697546649771041
Pcnt	-0.0488749789325243	5.37124490748333	0.371930722934888	0.551787335968596	0.697633088250835
Atp10d	0.174493887622239	1.66162770177412	0.372787919178313	0.551813249989616	0.697633088250835
Cyb561d1	-0.0497678579518005	4.66106599052626	0.369972037734891	0.552822970750975	0.698841513707617
Unc5c	-0.070664202053248	4.80630836691437	0.370522599814029	0.553215662505516	0.69925417912158
Pik3c2b	0.132737419141083	1.86638876632822	0.369152843797752	0.553257238715933	0.69925417912158
Tmem169	-0.0934120220935318	1.67305860615768	0.368425368874067	0.553643444960276	0.699661358258895
C2cd5	0.0309015755947511	5.68397542702739	0.368307109215647	0.553706277242365	0.699661358258895
Erich5	0.16306254253947	0.996022662787494	0.368241321353219	0.553741236894954	0.699661358258895
Serpina7	0.0816242573798135	3.42546550377187	0.367924364779151	0.553909728153083	0.699792941016597
Zkscan5	-0.0595585884018961	3.78242591043774	0.367697584483382	0.554030344178893	0.699792941016597
Tacc1	0.038317329480099	6.82703619507611	0.36760432502744	0.554079960361658	0.699792941016597
Sntg2	-0.153238518213663	0.209771812175406	0.367314441114706	0.554234240925007	0.699792941016597
Rab2a	-0.0427951202477375	8.30314526981918	0.367271644571906	0.554257025021869	0.699792941016597
Ncln	-0.035454837450619	5.81266291001787	0.36726341388779	0.554261407098171	0.699792941016597
Setd4	0.102856971029897	2.18686067269556	0.367225956671388	0.554281350451731	0.699792941016597
Ccnyl1	-0.0484647778158018	3.83012049787744	0.367220857956023	0.554284065270628	0.699792941016597
Arpc5	-0.0350499232037279	7.72270773250245	0.367076956179734	0.554360696749269	0.699792941016597
ND2	0.245300140262579	10.5833419064115	0.383875258344166	0.554384924359717	0.699792941016597
Pdcd6	-0.0334324663501162	5.90374210386895	0.365829716970712	0.555025756291977	0.700533676440924
Pcdhga1	-0.129144989577645	2.75725343085745	0.366906508274244	0.555132722232324	0.700583461070785
Evi5l	-0.0437008293389813	4.97598852760493	0.365553542241851	0.555173231525484	0.700583461070785
Gpr173	-0.0825550749987874	2.23160294915444	0.365286691646803	0.555315800883328	0.700695197729036
Trim13	0.0882060110439087	2.79794236038862	0.365045152482153	0.555444909234113	0.700789929257436
Gm14296	0.0566796528266056	4.75162147546332	0.36484946195929	0.555549553680989	0.700853779908805
Pcdhgc4	0.353027004268859	4.95322811673357	0.381756434903409	0.55562048197007	0.70087508764363
Cdc42se2	0.0330271900223927	6.72462281265435	0.364510525161304	0.555730890030049	0.700946187269254
Sumo1	-0.0414362508882141	6.43028363836435	0.363869835766279	0.556073986832947	0.701310736019382
St6galnac2	0.103920064065562	2.57058393890178	0.363745007936793	0.556140882141156	0.70132690727961
Sun1	-0.0351845214157003	7.23429608243454	0.363469000948842	0.556288850699649	0.701430274627461
9430015G10Rik	0.0790485816833102	3.07847016432125	0.363390382221222	0.556331012728812	0.701430274627461
Traf3ip2	0.0505001782782427	4.0873118198449	0.362943419098084	0.556570831898708	0.701664433293764
Tmem29	0.0855011420069932	2.83445363926811	0.362365403903402	0.556881269541013	0.701979387111517
Dlg5	0.0484307306059119	6.12956749998653	0.362799194734901	0.556928904655166	0.701979387111517
Mfsd12	0.0520558783643734	4.02588455349629	0.362151984380417	0.556995978164576	0.701995708560349
Lrrc32	0.093586849940595	4.49360716063361	0.366417990667397	0.557113100913855	0.702075098994627
Ccr5	0.156963803073353	0.898779141954441	0.361614083934621	0.557285295447518	0.702085768702948
Atp5pb	-0.0469296627216281	7.57088755735631	0.361607219671631	0.557288989402897	0.702085768702948
Srsf4	-0.033636040734534	5.84886945999137	0.361520535236885	0.557335642185745	0.702085768702948
Cd68	-0.0733213819239075	3.64397172443865	0.361417736694159	0.557390977424988	0.702085768702948
AI182371	0.123097578547867	1.41401797845472	0.361415418956522	0.557392225160698	0.702085768702948
Bst2	-0.0955672664639697	3.04245712867334	0.360849994912022	0.557696781519683	0.702373274154082
Slc30a7	0.044305311574716	6.23753786945136	0.360790612951364	0.557728785698758	0.702373274154082
Stx1a	-0.0560309782289059	3.6346107258936	0.36067366866167	0.557791823963091	0.702384461825368
Pdss1	-0.113505190716163	1.69286388117002	0.36053946236572	0.557864184571896	0.70240738509829
Rad52	0.0864535037512278	2.95852490660284	0.359808668657125	0.558258535542271	0.702835682972554
Npr1	0.0682514662393549	4.555002302667	0.359661708590356	0.558910951874728	0.703521809034657
H3f3b	0.0476592191483406	7.99601860604001	0.35860946143313	0.558912006190679	0.703521809034657
Ror2	0.0400690753764716	5.10572802071053	0.358145047784689	0.559158317774042	0.703763549881546
Ppp3cc	-0.0411013644476218	3.98143806786859	0.35782920873972	0.559329466079939	0.703910651567709
Cldn6	0.0804145935810127	3.76344910501748	0.357246932930009	0.559883123943866	0.704539062535359
Pkp3	-0.0666027867672762	3.9361240384633	0.356038642204153	0.560301712769071	0.704997401495427
Tm4sf1	-0.130485743040555	3.61497426373426	0.360499357601427	0.560505908540519	0.705185918495541
Snap29	0.0317784748894444	5.56415388560597	0.355276688900898	0.560716458066841	0.705373053275952
Cyb5b	-0.0336104997004518	8.25661476309716	0.355146944247674	0.560787141246788	0.705373053275952
Traf7	0.0364009201728534	5.84211723894108	0.355090669344606	0.560817804578382	0.705373053275952
Ckap5	-0.040799259797447	6.82249660637876	0.354810120112707	0.560970721274744	0.705494759490159
Higd2a	-0.0387330926578038	5.08917776852216	0.354713585643216	0.561023357700964	0.705494759490159
Zfp39	0.0609847120823474	3.49144138389996	0.354459734209762	0.561161819711404	0.705600465502367
Cdc7	-0.0922152788841684	1.44142415804781	0.354027058795872	0.561397977065986	0.705764071294993
Raly	0.0298171648271413	6.3008281728326	0.354021952836238	0.561400765115685	0.705764071294993
Oard1	-0.0532620189040234	5.00728977466563	0.353920615670498	0.561456104792192	0.705765233490475
Slc35f5	0.0348827953826607	7.15773275007177	0.353627828957411	0.56161605503018	0.705765776668381
Raet1e	-0.141678807512838	2.51522753103881	0.355152825686564	0.56164245233488	0.705765776668381
Aplf	-0.0734010396293648	2.62619633601409	0.35354307361066	0.561662374050788	0.705765776668381
Arhgap44	0.0362977523406031	5.28445326770502	0.353521440354231	0.561674197900619	0.705765776668381
Gm960	0.154497171586055	0.761875183461758	0.353279468858637	0.561806483360969	0.705830261746854
Gpnmb	0.0915784359720767	3.07293370416745	0.353228496244696	0.561834357924019	0.705830261746854
Txn1	-0.0489900878095562	6.57072843924873	0.352853211673618	0.562160156599502	0.706171160396662
Zfp784	-0.0718806367490562	2.81604017054346	0.352469485267009	0.562249752026911	0.706215309295858
Ksr1	0.109887125749132	1.40787836403388	0.351653691776525	0.562696905266408	0.70665398284985
Agbl3	0.0539255595891639	3.83798301806119	0.351556508876037	0.562750220495388	0.70665398284985
Pithd1	0.0358726094033316	6.2516354264926	0.351534217811116	0.562762450952668	0.70665398284985
Ergic1	-0.0379157789781638	7.54828647742731	0.351378708356143	0.562847789212608	0.706680950140535
Mtrnr2l7	-0.169215708936002	1.78516836067057	0.352397728241585	0.562892898681717	0.706680950140535
Plscr2	0.15506605243416	0.410690594948749	0.351193358942345	0.56294953635463	0.706683651424656
Cpne4	0.170245160744878	2.04555247678863	0.352705280745594	0.563092285383525	0.70672879860781
Ablim1	0.0399229439555623	5.56852895982166	0.350852377938402	0.563136813025802	0.70672879860781
Cela3b	-0.237430891219387	8.26978380831831	0.366648696045606	0.563191209955401	0.70672879860781
Stk38	0.0337132786595714	5.79282262369492	0.350600611125822	0.563275170515793	0.70672879860781
Zfp367	0.101458247677757	4.1284354973768	0.35439314380014	0.563319936009127	0.70672879860781
Cep112	0.0989310732992972	2.23623727155727	0.350488610950428	0.563336741602996	0.70672879860781
Zfp512b	-0.0354933681538427	6.20307444077861	0.350433710695937	0.563366927433011	0.70672879860781
Mid1	-0.0726581921647916	3.79753765574872	0.350080536231501	0.563561190777336	0.706904124214898
AI837181	0.0444966755885037	4.74215911773594	0.349799703963471	0.563715757913525	0.706965462488399
Chd2	-0.0394365117050281	6.46511232205058	0.349717241623194	0.563761160415665	0.706965462488399
Mpg	0.0585732447666887	3.86120554758153	0.349694624416863	0.563773614380687	0.706965462488399
Sox9	0.0982142912027554	2.07374343593304	0.348506310528381	0.564428723759763	0.707685297224567
Stat3	-0.0326367645398607	8.7055259804789	0.348455485610566	0.564456777161769	0.707685297224567
Fcsk	-0.0624888037067842	3.53348573098835	0.34833425544203	0.564523702828699	0.707700795059756
Akap8	0.0420182902093441	5.93723222190464	0.348042623074239	0.564684764911265	0.707834290219301
Cd320	-0.0540438553068435	3.22687639080551	0.347827367843664	0.564803704645215	0.707864725917096
H2-Q7	-0.109775154473212	2.1736387078474	0.347801141354758	0.56481819957718	0.707864725917096
Mboat1	-0.154404655768599	1.69298778233743	0.347872963158119	0.564990573966363	0.70801234244867
Sclt1	-0.0635479805441512	3.66911211316829	0.346996365270896	0.56526334826574	0.708285733456347
E430018J23Rik	-0.0713805168640897	2.63843252701947	0.346443757515681	0.565569421766388	0.708530476102879
Kcnk1	0.0380308867295014	5.43644334546224	0.346417603951962	0.565583915711618	0.708530476102879
Mcm4	-0.0445820655583803	4.23261338867331	0.346347886394213	0.565622555865012	0.708530476102879
Plod1	-0.0391601843872288	5.23439983605358	0.345834242213511	0.565907400642217	0.708818830162198
Ube2i	-0.0373207738232129	7.21906604094928	0.34530319190703	0.56620220111082	0.709068121477323
Ctnnb1	0.0290530116440856	9.70884131537299	0.345102098454013	0.566313914106168	0.709068121477323
ATP6	-0.267850498517114	8.31480859169262	0.360892534049355	0.566315944311272	0.709068121477323
Vasp	0.0318715128091421	6.05171087427548	0.345081950108033	0.566325109512998	0.709068121477323
Bub3	-0.0375400038808385	5.9660602201432	0.344777056773817	0.566494577482318	0.709211840728346
Nono	-0.0373806425302712	7.74047057147505	0.344590368308651	0.566598394318405	0.709266986619063
Clic5	-0.0863718648014586	4.57548400346499	0.347999173660006	0.566647996557188	0.709266986619063
Gins2	-0.152352076579478	0.468643321322465	0.344170117135018	0.566832234669793	0.709429130914525
Stk11	-0.0339668332756455	6.72052990168569	0.343887963779675	0.566989342220534	0.709557291451208
Zfp964	-0.102562150381521	1.85830475922232	0.343535211076571	0.567185883947865	0.709734772291732
Nadk	-0.0338345934052481	6.14587604504404	0.34306659904141	0.567447190782631	0.709895261465441
Aqr	-0.0415906964127545	6.50911339998867	0.342965345235169	0.56750368365858	0.709895261465441
Pcdha9	0.101009136133843	2.47395067225822	0.342947761801237	0.56751349519759	0.709895261465441
Gnb2	0.0409442448674818	8.00556773391262	0.342912676614511	0.567533073718979	0.709895261465441
Pced1b	0.0603954315976242	3.42708972405989	0.341950539595944	0.568070504307914	0.710475074830205
Wrnip1	-0.031741168383332	6.13231070465268	0.341886757189676	0.568106168162225	0.710475074830205
Hadha	-0.0337290100233355	7.07420827795197	0.341737562114014	0.568189608047976	0.710510915578697
Kif26b	0.124770823877406	0.988337041337525	0.341538085284673	0.568301207498664	0.710581959053087
Rragb	0.0445243180670998	6.07149260955601	0.341561667995495	0.568461087323403	0.710658380644524
Acad10	-0.0777569545474562	3.26706743442075	0.341233114808718	0.568471912042169	0.710658380644524
Anp32e	-0.0323991482444792	7.07921985195097	0.34077792176822	0.568726895002241	0.710908618752801
Myof	0.0894730050275608	3.28243860412843	0.340802479005043	0.568848942243936	0.710992654996999
Trappc2b	-0.0347352176883202	4.77908311463389	0.340389047143664	0.568944911789596	0.711044084208041
Sec22a	-0.052040295865948	4.58212010625695	0.339673155061981	0.56934670807474	0.711477676436013
