## Supplemental Table S2 for "Transcriptional coactivator MED15 is required to maintain β-cell maturity" (part 2 of 2)

	logFC	logCPM	F	PValue	FDR
Slc12a8	-0.130963773232617	1.94203636060088	0.339313575975134	0.569548739337875	0.711661575068617
Astn1	0.140432689998953	0.80938647810269	0.339056376078295	0.569693337358343	0.711759227018328
Arpc2	-0.0374353844482175	7.55593703557417	0.338967167493386	0.569743507862887	0.711759227018328
Top3a	-0.0538344575480847	3.40020775130773	0.338881806162208	0.569791523063323	0.711759227018328
Lima1	0.0415826114433684	5.4958629741702	0.337847905900404	0.570373736716863	0.712417889562569
Ptma	-0.0366521395148782	9.57558639740108	0.337719852699274	0.570445930400803	0.712439452797152
Cdkn2d	0.0507937861399592	3.54282381991908	0.337336900059869	0.570661941579498	0.71264061065724
Cplx1	-0.24858114527522	2.03730215486619	0.343848487450353	0.570739153615413	0.712668414594389
Tmem230	-0.0377273182408184	4.84067104245808	0.337038422811812	0.57083041799628	0.712713758318421
Eloc	-0.0653873222708216	5.75872755276677	0.338660612471791	0.571429114629667	0.713392589926536
Trmt44	-0.0740686368870146	2.79534989128984	0.335591995292958	0.571648290717608	0.713597529413607
Brca1	-0.16405101223769	0.807701283591877	0.33512736643079	0.571911517416634	0.713835100244032
Gstm5	-0.0513975147830863	4.38995934826546	0.335032924211002	0.571965052011104	0.713835100244032
Smarcd1	-0.0363188323423251	5.21386447133963	0.334902084785399	0.572039235212458	0.713835100244032
Ncf2	0.107432291677346	1.6139561745688	0.334867665585173	0.572058753426097	0.713835100244032
Ptbp1	0.0322423052454619	7.82945947438354	0.334734355368668	0.572134362893164	0.713860768323649
Mfge8	-0.0496446048177078	4.40180311886733	0.334618656131266	0.572200000434463	0.713873990538186
Zfp36l2	0.0351546361804827	5.87699175167793	0.333620188828773	0.572767080240687	0.71451274701565
Smndc1	-0.0391644990823816	5.10493948515621	0.332573810734733	0.573362600985535	0.715186856586112
Kcnu1	-0.0844977389830548	2.5060327096024	0.332317611146453	0.573508603241613	0.715300181175471
Poldip3	-0.0313968883933216	6.59312855437828	0.332169156196677	0.573593239022556	0.715334007932017
Pigx	-0.0429843525736821	4.01207700863615	0.33205246878199	0.573659781679915	0.715334007932017
Cep128	-0.0951670135373869	1.87341704936019	0.331979881534608	0.573701183539618	0.715334007932017
Syk	-0.125024118708056	1.77716592462772	0.331588001579138	0.573924806982611	0.715506683281808
Tspyl4	-0.035315164118777	7.75218502647623	0.331522054404462	0.573962456755696	0.715506683281808
Stn1	-0.0854647678728518	2.50028379033668	0.331447250845772	0.574005168816285	0.715506683281808
Klrg2	0.185183744664774	0.560339108792864	0.331104431857442	0.574200998017733	0.715682005024985
Chmp5	0.0550847217515315	7.00232548399271	0.331890827260472	0.574348752245329	0.715797378362825
Sgip1	0.110010847826262	2.34166629173536	0.330683879310986	0.574441417673056	0.71581716811918
Pcdhb20	0.0642252960035725	2.58465509188587	0.330625143660278	0.574475011792794	0.71581716811918
Chrac1	-0.0403421961274917	4.67268053771546	0.330426244621905	0.57458880283395	0.715890179899744
Fam89a	0.136000358357096	0.92612356265188	0.330292279146711	0.574665471071932	0.715891001666949
Cdc42bpg	-0.0323402607902053	6.39648746945866	0.330232211954778	0.574699854229473	0.715891001666949
Hexb	0.040599048070614	6.16879349929216	0.329852686078899	0.574917196589535	0.71607384989896
Ankra2	0.0408142954111922	4.763145408377	0.329758187429745	0.574971339107591	0.71607384989896
Izumo4	0.0711631802518544	3.93894176047026	0.32993257296153	0.57504108580561	0.71607384989896
Agk	0.058540711043974	3.24730375175926	0.329590430352101	0.575067480381463	0.71607384989896
Glra1	0.217378876223066	0.0792408944002884	0.328743069411417	0.575553604926564	0.716610373034226
Ttll11	-0.0791502611036496	2.67330500637324	0.328396292442558	0.575752791132419	0.716627714417077
Kcnc4	0.187223495698797	0.423156776065646	0.328369045086786	0.57576844780645	0.716627714417077
Prdx4	-0.0374780846403909	4.62729063051651	0.328343764027024	0.575782975402753	0.716627714417077
Cox15	0.0392792163413179	5.51967642402412	0.328334074350176	0.57578854371167	0.716627714417077
Rhot2	0.0297226605815722	6.00585514278253	0.327851562271347	0.576065965799643	0.716904200385854
Ndufa3	-0.0488371577406043	4.93553450901748	0.326407125347208	0.57689809245748	0.71787088738113
Slc25a5	-0.0322287970451171	7.97761700720951	0.325941770317433	0.577166705383743	0.718136240294239
Eif4g3	-0.0319976637604232	7.88087514347434	0.325591136401206	0.577369268785066	0.718319368454898
Gsdme	0.13718523372165	1.38273002605007	0.325284355748809	0.577546617888831	0.718471094764832
Fbxl12	-0.0575744513243122	3.83228495026158	0.325095471296555	0.57765586728074	0.718486230802
Faxc	0.0635562328312533	5.5245971710372	0.326690696957136	0.577669577085833	0.718486230802
Ldlrad4	0.0459009376472652	4.30908679632622	0.32482532496872	0.577812191910125	0.71859470026602
Lyrm1	-0.0943615815325434	1.80541866985577	0.324726111769813	0.577869625138559	0.718597223206818
Ccdc163	0.0914969267272219	2.46650919020041	0.323915846638575	0.578339117703161	0.719112103979485
Fam136a	-0.0463225312893345	4.19870967155841	0.323496676621432	0.578582306461519	0.719345524808847
Erbb3	-0.0835636473343645	3.79799910795064	0.324156697588239	0.578785236103047	0.719511610422273
Atg9b	-0.228387480039786	0.315336660819436	0.323852736906768	0.578826842185505	0.719511610422273
Mtrf1	-0.064485293537919	2.82944275736153	0.321952222758972	0.579480172491994	0.720254704094026
Prss41	0.13706112117223	0.594987232562826	0.321773305499326	0.579584371849137	0.720314575730385
Chrnb2	-0.0335681591265829	6.21237397903248	0.321678817670338	0.579639416106248	0.720314575730385
Stip1	-0.031120296020815	7.03918316147664	0.320892841751327	0.580097708842988	0.720815030053033
Eml4	0.0345081729314247	5.08294886902092	0.320167725715579	0.580521180525751	0.721244380926724
Shkbp1	0.0487461180396425	4.49320268630027	0.320110788495029	0.580554459281033	0.721244380926724
Gabpb2	-0.0347961202387004	6.40562691355767	0.319856668244527	0.580703036081584	0.721359867635106
Mmp24os1	-0.0466404254060752	5.8573627163784	0.319242174493017	0.581294674303561	0.722025658467457
Gas7	0.116858423040435	1.84486235705987	0.318410051694821	0.581550335345095	0.722274044759733
Apex2	-0.0611985355319917	2.93434207233383	0.318203517723254	0.581671513905264	0.722295652210102
Zfp398	-0.0383346817050921	5.50688455514561	0.318190570064084	0.581679112361952	0.722295652210102
Ephb3	-0.118225220899904	0.758175339091463	0.317825333111269	0.581893540106012	0.722492745086634
C3	0.148617307101418	2.77213849892142	0.320627704276002	0.582043488966349	0.722578265954931
Mtus1	-0.0406612069356059	5.97920318549282	0.31747520620162	0.582099251109993	0.722578265954931
Rbm34	-0.0514535535313448	4.28500826524347	0.31729228780885	0.58220678177174	0.722578265954931
Vamp5	-0.133067467152286	0.58277719894602	0.317211688762659	0.582254175949023	0.722578265954931
Pheta2	0.184182276292618	0.352794981833004	0.317176721560876	0.582274739999859	0.722578265954931
Srrd	-0.05804099797534	3.20241878636059	0.317139404914834	0.582296687414105	0.722578265954931
Fam98c	0.0439840281771407	4.05304414316821	0.316646449887024	0.582586775600048	0.722762915451226
Sdhd	0.0379422171490576	6.85855617772481	0.316500464852343	0.582672740818031	0.722762915451226
Gm14430	0.0931453602771068	5.37732782693363	0.322361195551218	0.582690393829625	0.722762915451226
Pla2g7	0.0691122727342886	2.34062703572631	0.31627766465182	0.582803990571128	0.722762915451226
Lyrm4	0.0771469331204188	4.10204806745925	0.317435943883977	0.582808417466703	0.722762915451226
Cramp1	0.0440576037586082	5.16995142936167	0.316264279649506	0.582811877525009	0.722762915451226
Egf	0.0644210444588783	3.62312470458787	0.316224074593245	0.582835569213907	0.722762915451226
Flywch2	-0.106523470328858	2.76365006585628	0.316473426273208	0.582928051819737	0.722808492552772
Map3k11	0.0329736855182189	5.48501689831261	0.315857519245993	0.583051662319157	0.722892654648644
Tmco1	0.0495989419304278	5.96663294111987	0.31669378781109	0.583151783319472	0.72294768014276
Fbxo10	0.0433812836681827	4.89974493587023	0.314883841315842	0.583626480171824	0.723453832128759
Ppm1d	0.0448049764110972	4.27701441481812	0.314776281454485	0.583690051399877	0.723453832128759
Zmpste24	0.0307523259647182	6.61539804268561	0.314696932017297	0.583736958648093	0.723453832128759
Mxi1	0.0441430644400911	4.9780678641733	0.314618760765039	0.583783177105597	0.723453832128759
Lgi4	0.085071526649539	2.47967405894853	0.314487942275253	0.583860540126483	0.723480577571461
Traf2	-0.0441384492216365	4.17510313848536	0.31399520095968	0.584152128102459	0.723732231798864
Morf4l1	-0.0371630507551739	8.59236650498104	0.313956183853069	0.584175230123539	0.723732231798864
Mphosph8	-0.0398633098410111	5.34147922415243	0.313853384804163	0.584236106556875	0.723738519774848
Plin2	-0.0627209808189348	5.1507357729758	0.314595100327913	0.584420567734189	0.723897885924213
Fbxo16	0.0531145789179895	3.62015018517219	0.313268382593209	0.584582790698549	0.723949002798137
Tram2	0.0586890630387859	3.16469303887557	0.313170568627639	0.584640799187517	0.723949002798137
Pigm	-0.03838070035697	4.69461173732569	0.312987817965985	0.584749211562279	0.723949002798137
Gfod2	-0.0426379765467826	4.72383814731714	0.31297300213003	0.584758002537718	0.723949002798137
Ccdc77	0.0823117769630399	2.70395955862947	0.312927997309027	0.58478470784052	0.723949002798137
Hmbox1	0.0350545495386337	5.55539240121806	0.312907723659205	0.584796738806174	0.723949002798137
Zfp445	0.0299928092774579	6.71888477259759	0.312483648044415	0.58504851617166	0.724191568500327
Mast3	0.0443727391700957	6.70500656060813	0.312384200958543	0.585107591596997	0.724195578109844
Tbc1d22b	-0.0295980448879834	6.58518341486509	0.312225521203174	0.585201879379409	0.724243165606005
Il21r	0.147335166133836	0.232312172381806	0.31187816170154	0.585408392046713	0.724413441111787
Rtl8b	-0.0389594959407611	5.84869350897599	0.311806238259624	0.585451171143697	0.724413441111787
Tigd5	0.0907681160200838	1.9328527608383	0.311223086689054	0.585798263797259	0.724773774821182
Kifc2	0.0726380403381265	3.79464314256631	0.311197973914915	0.585977253931185	0.724920350966738
Stk26	-0.0941422708530708	5.86918806286873	0.318400318048623	0.586028518109965	0.724920350966738
Usp40	0.0350394859370534	4.81730489600046	0.310483880686253	0.586238860657846	0.725111388778587
Fyttd1	0.036675447962844	6.34593081232987	0.310275509969886	0.586363183690955	0.725146144762455
Ap3m2	0.0525647144779134	5.07039807556415	0.31025220607154	0.586393215811414	0.725146144762455
Gm19680	0.132264419511481	2.05488932324766	0.310508136055243	0.586434688698025	0.725146144762455
Slc35d3	-0.0766493378002762	5.74361029191927	0.314616553349748	0.586549489098613	0.725218958399334
Spin2c	-0.0992066525722496	1.89749458800244	0.309373961683114	0.586901724977243	0.725543318290586
Pirb	0.118726642211682	1.003422386025	0.309337197422704	0.586923708211629	0.725543318290586
Abce1	-0.0344460793970412	6.53478760994076	0.309109305928746	0.587060014821686	0.725555130624931
Tmem158	0.132279727685413	0.931734578537062	0.309084636911471	0.587074773861073	0.725555130624931
ND6	0.171412316260802	4.09862251338166	0.319273800646612	0.587101086808685	0.725555130624931
Camkmt	0.05353844804716	3.75263192492354	0.308826971950187	0.587228976909163	0.725644038730167
Polr1a	-0.0408497729145328	5.4210276727911	0.308593076556305	0.587369028497711	0.725698468256579
Ramacl	0.15474805368761	0.608484771372523	0.308462562561875	0.58744720804207	0.725698468256579
Tstd2	-0.0365429237213031	4.88015974902742	0.308436224198587	0.587462987711363	0.725698468256579
Odf2l	0.0418477129451065	4.34626432008814	0.308379737878308	0.587496832435935	0.725698468256579
Chuk	0.0321630953639789	6.4144499907934	0.308024503365762	0.587709771207546	0.725847427457142
Pcdhga9	-0.0829127151822888	3.29634346026017	0.307991811678574	0.587758046878946	0.725847427457142
Zfp414	0.0562565491213551	3.85593783891937	0.307898543369118	0.58778531461699	0.725847427457142
Epb41l1	-0.0313277177082755	6.17266821395243	0.30740321212243	0.588082583600546	0.726118565406737
Washc4	0.0387279090035789	5.86517139356709	0.307346150758097	0.588116848851023	0.726118565406737
Ppfia1	-0.0314711621460268	6.69973310223013	0.307175279196967	0.58821948208934	0.726120555431635
Nt5m	0.0444080711132905	4.79105748072258	0.307157056148229	0.588230429909035	0.726120555431635
Hk2	-0.111659691396057	1.38675034441214	0.306808007372434	0.588440210071871	0.726310384909799
Nck1	-0.0446040397674084	5.18173415557226	0.306477024942288	0.588639278009717	0.726486957444669
Otof	0.205706621409256	0.265806138499155	0.306148704659591	0.588964556692638	0.726786406783066
Lipt2	-0.0809511915015114	2.48309024800318	0.305887860555255	0.588993980084565	0.726786406783066
Rbm12	0.0532539536681726	4.80507446107536	0.305682402003423	0.589132852590244	0.726888612832522
Tmem176b	-0.035793469797079	7.44705739782541	0.30554010255748	0.589203557031893	0.726906699772058
Akr1b10	-0.0602514901485558	3.78173579612607	0.305083406115245	0.589479025266589	0.727089688978665
Plau	-0.081130217322239	3.28990331536217	0.305047776944731	0.58950052736212	0.727089688978665
Srsf2	-0.035068795305671	6.77492673516656	0.305004913974433	0.589526397230254	0.727089688978665
Atg4a	0.0435576977901091	4.12290226290789	0.304922543267879	0.589576118657565	0.727089688978665
Actr10	0.0317276252121795	6.53423743862125	0.304701915428141	0.589709339913407	0.727184839197271
Sugp2	-0.0441444035655356	4.70727675608452	0.304431880501108	0.589872481198266	0.727316862928178
Ctnnd1	-0.0256643180143046	7.8812594776167	0.303918188779538	0.590183091147887	0.727624798039837
Ank2	-0.0534796571290638	7.81324154761323	0.304846191092568	0.590234425611189	0.727624798039837
Elovl2	0.0490728932753828	5.24123775015039	0.303553043212069	0.590404091425775	0.727764784812042
Rab27b	0.101532453020341	3.09764363241454	0.303982724448598	0.590626175643027	0.727969352664645
Akr1e1	0.0390139571960503	4.98936412753965	0.302817954717122	0.590849527560962	0.727995370380902
Airim	0.0497501244101575	3.92203413319772	0.302805020044713	0.590857371864534	0.727995370380902
Flna	0.107365867459149	7.21157107303129	0.311384397397395	0.590900547570546	0.727995370380902
Rad9b	0.0729506150299473	2.59948268862791	0.302718781057925	0.590909677618034	0.727995370380902
Cklf	-0.0905501500291107	1.72912895318179	0.302607859386238	0.590976968372333	0.727995370380902
Chp2	-0.0823060078383038	2.24191271420711	0.302518904709217	0.591030944566066	0.727995370380902
Rpp40	0.0810339694219012	2.74279739157242	0.30250367143773	0.591040188906006	0.727995370380902
Tox3	0.03238896445314	5.83920227648045	0.302257646000799	0.591189532395354	0.728110173313811
Lrrc45	-0.0393580297702145	4.2633255044583	0.301814138984579	0.591458954404259	0.728370976282857
Sap18b	0.0398836719057258	6.17234846512599	0.301724224009598	0.591513607801645	0.728370976282857
Nedd9	-0.0426524377665123	4.90667048257844	0.301315820918992	0.591761984192875	0.728607645242224
Borcs5	-0.0653165538041556	3.22145695003154	0.301191459775073	0.59183766026582	0.728631651983644
Tmem94	0.0412924486225942	6.33195044604863	0.300767942002334	0.592095533049899	0.728862343431423
Trappc13	0.0349708723804997	5.85661988495873	0.300699163723345	0.592137433518651	0.728862343431423
Id2	0.058929935682274	5.54826569590111	0.301866382707924	0.592202727110076	0.728873540578638
BC034090	0.167108049418228	0.681516356346741	0.300323479051281	0.59236641598795	0.72895506776879
Dnase1l1	-0.104593470133136	1.78528787292425	0.300298949456906	0.592381373499079	0.72895506776879
Sdk2	-0.081595542152442	7.76659039901157	0.30545460657685	0.592611385113647	0.729168927513898
Ttc39a	-0.0297756940769648	6.50564469918226	0.299645445943131	0.592780159119635	0.72930740502577
Fam13c	0.166948560593909	0.364248688167159	0.299262583332192	0.593014057905374	0.729525972781249
Scn1b	-0.32143250791277	3.76784067381927	0.312035878614572	0.593102698757043	0.729565819696401
Syngr1	0.0382174976586605	6.37610335939559	0.298711342111015	0.593351168259544	0.729802242989691
Erbb2	0.128753493011891	1.6935216856202	0.298600488596625	0.593419009817918	0.729816476136771
Rhou	-0.0490188568654103	5.03781144515772	0.298497494370631	0.593482056371058	0.729824810005938
Fhl4	-0.163200688552556	0.514643057620287	0.298331543882738	0.593583670822748	0.72988056603821
Med19	0.0483777065877516	4.11423436329304	0.298237268101452	0.593641414100179	0.729882371872151
Atp8b2	0.0285632231724269	6.38945010176873	0.29797946293215	0.593799379230541	0.730007388494797
Kcnq3	0.143832348602519	0.799323834501797	0.297832702475924	0.593889343932475	0.730048790712179
Tmem209	0.039873865853109	4.75140321050056	0.297530401868585	0.594074747042955	0.73020749328536
Ccdc136	0.0466236766235846	3.81060787750519	0.296931000318772	0.594442730062939	0.730590562770428
Wnt9a	-0.102831192962233	1.34608295934391	0.296505186118614	0.594704440873295	0.730842959837657
Zfp697	0.0602413984432403	3.41009328279942	0.296204360390227	0.594889480751345	0.731001095721928
Hspa12b	0.0982988591290839	1.97059018386744	0.296019231687078	0.595003415864892	0.731071836279618
Marchf8	-0.0325440980301268	8.10440229853439	0.295786623793522	0.595146637658736	0.731178544135058
Cpa1	-0.214060095915531	8.51139597611729	0.308411232791944	0.595265363837674	0.731255140080946
Dock4	0.0730081151258679	2.83738732802056	0.295387235720434	0.595392721903894	0.731342324376693
Them4	-0.0628219315005384	2.92781192472948	0.294992546968504	0.595636124851374	0.73157202076916
Matn2	-0.0874972057310354	3.4153186871564	0.294602427523599	0.596285261385175	0.73224625102696
Chpf	0.0290611074154617	6.95763394504124	0.293885378198253	0.596320051265911	0.73224625102696
Slc25a20	0.0443451235305628	4.01516996712186	0.293829772371241	0.596354444841772	0.73224625102696
Marveld2	0.0630030769361943	4.32250713285407	0.294072018351296	0.596559038695293	0.73242324717503
Stx12	-0.0315066296072378	6.25210663617777	0.293414340064677	0.596611534803716	0.73242324717503
Eif2s3y	-0.0997913757418054	5.65133900351334	0.300366102740403	0.596704701555614	0.732424519752237
Cttnbp2	0.0639026490063692	5.64764577907228	0.295467877740906	0.596749747188052	0.732424519752237
Usp14	0.0405353314051663	5.87046043215446	0.293139123637265	0.596781983403365	0.732424519752237
Egflam	0.0654891848058702	2.62291628552279	0.293032239117296	0.596848207941339	0.7324364894502
Agpat1	0.0281457146453715	6.35272985091561	0.292691323252226	0.597059541443257	0.73262651395639
Gtse1	0.131281178055228	1.15143973439768	0.292344007331697	0.59727500785306	0.732821573347289
Gfpt1	0.0280649424932649	9.13850337404077	0.292191360069984	0.597369759446187	0.732854469676515
Erp27	-0.232658911254042	2.17031228874287	0.297968791103281	0.597521584797804	0.732854469676515
Arhgef17	0.0371650752484729	7.37067122601302	0.29190556395534	0.597547246527528	0.732854469676515
Zfp810	0.0443796037542276	4.89835801243597	0.291794834472848	0.59761604302803	0.732854469676515
Naif1	-0.0676963640742257	2.83814981734477	0.291776171299195	0.597627640183061	0.732854469676515
Eif2s1	0.0376575714351894	5.95241421594216	0.291732346106555	0.597654874731323	0.732854469676515
St6galnac6	0.0457968614960794	5.14865239581406	0.291664010598614	0.597697346201864	0.732854469676515
Mier2	-0.0398682624589168	4.58147003823471	0.291500874736687	0.597798763696209	0.732909534468271
Bcl6	-0.0742778211364668	3.1954570912356	0.291352664011747	0.597890934742988	0.732950026417488
Foxm1	0.0934657325803594	1.10203324404386	0.291266050143644	0.597944813378831	0.732950026417488
Fstl4	-0.142252594534342	0.289827103186834	0.291105927973073	0.598044445811765	0.733002878678756
Cars1	-0.0318773727860804	6.54966136181685	0.290459097604444	0.598447286036537	0.733427317385797
Meox1	-0.068144114888423	2.89338177941569	0.29023845383801	0.598584834913877	0.733526578687924
Rtn1	0.0659273681250002	4.45842593252128	0.290975981813638	0.598840197238873	0.733770180272856
Rrm2	-0.0983882606869868	1.42186466797781	0.289699947342322	0.598920825407853	0.733799651005087
Stard3	-0.0475965830665217	4.34765545321686	0.289153757610368	0.599262025989467	0.734148340142002
Foxd3	0.192580230627213	0.643203507221141	0.289384564031039	0.599383556254151	0.734227873499843
Rbp3	0.130272276017039	1.54332418506187	0.288482275385912	0.599682072014629	0.734524173579161
Pla2g2d	-0.0650852930271257	3.51883979796711	0.288096013688676	0.599923986869047	0.734751096288153
F2rl3	0.201049825183237	0.868074745652727	0.288909711885994	0.600007431556666	0.734783909667638
1700012D01Rik	-0.0627779891777058	2.70241465746113	0.287711614105872	0.600164945287593	0.734907415066096
Wfdc17	0.152479216553467	0.69459755262262	0.287365190189493	0.600382278534729	0.735090621811648
Cabp7	0.0485009448573457	7.17694058955421	0.287916613178917	0.600427914223023	0.735090621811648
Echdc1	0.0384361100420155	5.43502745012956	0.286689240958923	0.600806834954477	0.735485101402507
Rcor1	0.0301528949889867	5.82293068613316	0.286320175553067	0.601038915868718	0.735687705137931
Lck	0.136540930593318	0.442471076250636	0.286245682161981	0.601085783450012	0.735687705137931
Tbc1d14	-0.0256607229916114	6.12093482228212	0.28601495149294	0.601230998197982	0.735796003644823
Mob2	-0.043131249022614	4.73611142152426	0.285391572451505	0.601623714927914	0.736200905321683
Rbm4	-0.0405733212108499	5.05448258512981	0.285309637725224	0.601675373663056	0.736200905321683
Tmem70	-0.0435247160467708	4.71955646431444	0.2851244810467	0.601792147958976	0.736274328745205
Exoc6b	0.0342681942819919	6.52578720686309	0.284576020460663	0.6021383395094	0.736593370623789
Phf3	0.0303811775113268	7.07238246334426	0.284503143774507	0.602184372311766	0.736593370623789
Sugt1	-0.0356439725836553	5.64387477300595	0.284407081180311	0.602245062271538	0.736593370623789
Ano1	0.115560044051614	4.21565504116897	0.290181401613894	0.602280084461471	0.736593370623789
Hcls1	0.098652483765839	3.24098061785795	0.285138660157222	0.602419218012522	0.736647574245208
Nmi	0.0408379391896774	4.16755244099207	0.284101836103164	0.602437996917419	0.736647574245208
Trerf1	0.042908478015863	4.93797530843857	0.282997759251772	0.603136970560225	0.737432740211738
Nlrc5	-0.0948159079112318	1.52496970699855	0.282634212212203	0.603367513575489	0.737604207483572
Sel1l3	-0.0454793342576482	6.51290919870043	0.282925173009713	0.603390951534364	0.737604207483572
Rfc2	-0.0322500103299836	4.89880058706313	0.282448901537291	0.603485102166687	0.737649776185273
Sfrp5	0.0600971316888219	5.76768214625886	0.284064580747694	0.603838668005247	0.738012393896349
Cers5	0.0348318376304477	5.41925853636859	0.281774692390523	0.603913342986281	0.738034114626596
Scnm1	-0.0553874358299881	3.87605601466106	0.281524682704088	0.60407231167244	0.738131371139507
Fam83h	-0.0419639756387418	5.383493394489	0.281470545767804	0.604106746695904	0.738131371139507
Tmem165	0.0343120090658492	5.37133462730968	0.280925535225773	0.604453652234585	0.738382529634338
P3h1	-0.0415320626867379	4.84058570727523	0.280877643877766	0.604484156460716	0.738382529634338
Csde1	-0.0344421767515203	8.03103584747412	0.280739955599689	0.604571875291557	0.738382529634338
Cldn23	-0.0958635336128515	1.82033317994004	0.28072167967151	0.604583520664673	0.738382529634338
Gstm4	-0.0442539779146849	4.32876172454426	0.280661776687408	0.604621694129435	0.738382529634338
Oas1g	0.124924423041887	0.752277422565482	0.280592271783987	0.60466599307521	0.738382529634338
Adamtsl4	0.138908440534404	0.913197834404626	0.280521962602184	0.604710811856279	0.738382529634338
Reep6	-0.0328927379958006	7.23009924175463	0.28009222878211	0.604984905025891	0.738609468274565
Jrk	-0.0485618556075419	3.79550129309458	0.280040552428285	0.605017883607439	0.738609468274565
Nemf	-0.0504868329705775	5.68544727963235	0.280708697620699	0.605067509669796	0.738609468274565
Ppp1r16a	-0.0305408807620032	5.6607556662038	0.279671581097434	0.605253466572266	0.738766935953537
Clec4d	-0.122649232320559	0.872669030820812	0.279253934228551	0.60552037091075	0.739023168411821
Sh3glb2	-0.0346158711491709	5.76927499296381	0.278871226400328	0.605765173621265	0.739252380680073
Nrxn2	0.106159333744687	1.88867217982647	0.278140190224464	0.606233392209342	0.739741573043608
Abhd10	0.0465985222896643	4.2462368483694	0.278067329775202	0.606280101885393	0.739741573043608
Mterf1a	0.0781567389786842	2.00870574283442	0.276171024384255	0.607498583257798	0.741066521488893
Tspan13	-0.0409725895758701	7.64907654966284	0.276157069459185	0.607507570057145	0.741066521488893
Rbm12b1	-0.0584355551353975	3.61961607537072	0.27611072271679	0.607537418889082	0.741066521488893
Gpn2	0.0567695280138335	3.86201450682876	0.275697669608196	0.607803581587181	0.741264910015429
Kif26a	0.119372559904603	0.742617093526795	0.275680942955293	0.607814365305635	0.741264910015429
Ctse	-0.141556953834693	2.3151136405372	0.277055410706252	0.607930296617892	0.741336587733552
Tsen15	0.0398112301715954	3.94693273771913	0.275178205094819	0.60813867885947	0.741511616839528
Scn2b	-0.161427983176331	1.05243079658215	0.275388799091894	0.608188171159514	0.741511616839528
Tank	0.0405042105744078	4.6394200484286	0.274780664335411	0.608395400847933	0.741694552965288
R3hcc1l	-0.0387690080411293	4.69936053072705	0.274555711783175	0.608540775696108	0.741802054584447
Nckap1	0.0279060702388039	8.73703168420255	0.27435484212656	0.60867065192516	0.741890645190238
Tlcd3a	-0.0599649606685889	3.71841222270583	0.273953600982395	0.608930265777774	0.742137337637449
Kctd17	-0.059964703977954	3.63536974752314	0.273791656238954	0.609035117763271	0.742195384514669
Fbp1	-0.0552266159383114	4.06385833474473	0.273456044132468	0.609252538803277	0.742356138230508
Inpp5b	-0.0329553658315666	5.49972905629984	0.273411355159514	0.609281502811392	0.742356138230508
Abcc12	0.0987403111319779	1.48972385234234	0.27283543511547	0.609655043535531	0.742741491138065
Cenps	0.0658464415783574	2.82784985790462	0.272670177590816	0.60976232294478	0.742802416511111
Srsf7	0.0558435632540073	6.43253269592747	0.273594916990925	0.610298457909632	0.743385706150257
Mb21d2	0.0583490560103286	3.66270647152077	0.271402308102632	0.61058677394147	0.74366705399764
Xlr3a	0.130991461213754	4.48319161310282	0.279182860417968	0.610809646868234	0.74384982624681
Zbtb7b	-0.0297044404887093	6.63962595183751	0.270995944115605	0.610851541970299	0.74384982624681
Frs3	-0.0736598934098444	2.50513472456255	0.270771912603319	0.6109976196629	0.743950167398606
Cmtm3	0.0552463933534841	3.47532739424878	0.270599917988486	0.611109819863605	0.743950167398606
Spryd7	-0.04284915434704	5.07721647534183	0.270588522934313	0.611117255012645	0.743950167398606
Cstf2	0.0360718778765817	5.61796274234744	0.270475367361794	0.611191098709829	0.743950167398606
Crispld2	0.174296055635194	0.683731032840259	0.270635270777538	0.611220738920551	0.743950167398606
Hlx	-0.0841915417048597	2.12413310961782	0.270256299265298	0.611334115797191	0.74401592616163
Zfp235	0.054812877720322	3.63409612058715	0.270115874920225	0.611425830011156	0.74401592616163
Cuzd1	-0.153556990485183	2.63092095144756	0.273331265864796	0.611446858670533	0.74401592616163
Amer2	-0.0377312523545769	5.22115195019585	0.269862041847446	0.611591691651917	0.74412234903615
Rdh13	-0.044405711576353	4.11017263268608	0.269758231275988	0.611659553240294	0.744135109795198
Orc3	0.03098236919913	5.64365593626022	0.268764881207287	0.612309761081296	0.744797204992987
4833439L19Rik	0.0330132922764411	7.9218985700345	0.268670517735809	0.612371607817794	0.744797204992987
Dda1	-0.0435445012715642	5.83698391737285	0.268944068155231	0.612428598548686	0.744797204992987
Sv2c	-0.143240695993289	2.40371606059093	0.270552927821445	0.612433476580586	0.744797204992987
Morc3	0.0473611287735388	4.9456362723615	0.268480659695216	0.612496084842213	0.744803508382102
Edc3	0.0420091782921962	4.67119646118478	0.268374056571023	0.612566002015041	0.744818697490867
Lgals3	0.0518071437343326	5.09990110181846	0.268477557957357	0.612699932738222	0.744889183357709
Pcm1	0.0342309036100042	7.26577522906989	0.268060180022966	0.612771965848017	0.744889183357709
Epb41l4b	-0.0307700549954985	7.51822333071618	0.268023161646381	0.612796267264978	0.744889183357709
Hace1	0.03386767838654	4.81484336967186	0.267886761214765	0.612885828491832	0.744928234986324
Zpbp	0.170441085185614	0.0614509144706136	0.266814752681186	0.613590734098174	0.745715125679658
Pcnx3	0.0396566031733946	6.60524745473852	0.265863079531377	0.614218033625776	0.746407560772633
Emc3	-0.0303177886681408	5.4703350339544	0.265534541361484	0.614434924607907	0.746601177830668
2310011J03Rik	-0.0351568744169617	4.98149248769925	0.265215492623343	0.614645715301645	0.746787346834879
Parp11	0.05161238322993	4.09502524204009	0.264962116298106	0.614813232778285	0.746883154735832
Senp1	0.0334800559381003	4.91096873826728	0.264922035557144	0.614839741180761	0.746883154735832
Prrg4	-0.145035476430217	1.50105437422664	0.264949413957441	0.615055859834958	0.746910321979162
Rars2	-0.0380970461600004	5.16495824976104	0.264579391142689	0.615066462366979	0.746910321979162
Wbp11	0.0268481825304491	6.40433515745358	0.264461496382119	0.61514451444567	0.746910321979162
Clps	-0.191456350525851	6.52759721658794	0.275500350769131	0.61518335369098	0.746910321979162
Gm14308	0.522327680746396	0.449340560803361	0.273373030108115	0.615206258258203	0.746910321979162
Mreg	-0.0536056013895444	5.4782187593175	0.265159366830152	0.61520763066333	0.746910321979162
Mtm1	0.0526441120416562	3.5595145195005	0.264158628539548	0.615345129711906	0.746978155558735
Fignl2	0.0833413763536394	2.38926162874211	0.264107986389919	0.615378688677339	0.746978155558735
Dok7	-0.157159252636293	1.91906435071184	0.265176020853007	0.615559719222691	0.747118827617379
Nudt8	0.0624580870781032	3.02051425483161	0.263759419028251	0.615609784945793	0.747118827617379
Gtf2ird2	-0.0449898712907849	3.86279962403747	0.262827392715458	0.616228667530093	0.747799945533805
H2ax	-0.0443139395715004	4.40572137462569	0.262523428396755	0.616430808323567	0.747975262789472
Pdlim1	-0.105296116208486	3.88456368613899	0.265910261937017	0.616634876657233	0.748152885897504
Abhd16a	-0.0350050842795276	6.71399062157567	0.261870115288173	0.616865777213534	0.748342116480735
Cdc25b	0.0591799107409319	3.3976395294201	0.261809396615257	0.616906238196763	0.748342116480735
Pgbd1	-0.12059625621205	1.80155000488799	0.261288868113264	0.617253347527458	0.748693156030218
Fam13a	0.118911480975113	0.522094821341614	0.261050716311276	0.617412303712217	0.748815932218763
Lmbr1l	0.0658043728666257	3.36251880468045	0.260963694421207	0.617470410173567	0.748816383352142
Mipep	-0.0342483149142137	4.53368539101581	0.26065204952655	0.617678603784391	0.748998830505194
Dctd	-0.103183015950518	1.05398099904227	0.260145143205496	0.618017580342222	0.749339816494216
Ttyh1	-0.137505619037592	4.96740198824351	0.26848657914465	0.618180795331993	0.749433732596704
Klhl12	-0.0351947094378075	5.17348957845592	0.259668461109939	0.618336729465453	0.749433732596704
Ppp1r21	0.0313747795970571	5.14883510504453	0.259663656636292	0.61833994806402	0.749433732596704
Wrap73	-0.0466507810063063	3.53720121006011	0.259601077687157	0.61838187422909	0.749433732596704
Borcs8	-0.0454133513645139	3.67961673135003	0.259597982548735	0.618383948053194	0.749433732596704
Lpin1	0.0401707016016203	6.13279978324169	0.259047766095033	0.618950588096237	0.750050371634887
Idh3g	-0.0335995006804597	6.49171161330571	0.258100187243453	0.619389362143342	0.750511960668829
Enc1	0.0408770131485142	5.2437211900252	0.257919282245061	0.619511047859005	0.750589284514834
Oscp1	0.0551757898334707	3.20254421596631	0.25762618190723	0.619708316969084	0.750750616479465
Psmc3ip	-0.103211105579595	0.780325187501001	0.257549466825775	0.619759973064428	0.750750616479465
Zfp13	-0.0562677288057477	3.67795512867922	0.257294848638175	0.619931490321741	0.750888254526801
Dst	0.0586225679785969	9.76763827854671	0.259237484100804	0.620035054151741	0.750943566378568
Plpp5	-0.0378058038010933	6.22981375331005	0.256712314105857	0.620324306330113	0.751223739785393
Slc1a4	-0.0357919813420757	5.11490079278226	0.256387347819708	0.620543684380965	0.751419249969295
Ifit1	-0.0841807149841118	3.36261509145896	0.256899825832721	0.620613042516864	0.751433080791983
Nacad	-0.22965054158984	0.849201260313145	0.258237274833855	0.62077123958355	0.751554464426271
Fgfr1	-0.0401303119509934	5.58786854662415	0.255831185066638	0.620919548377804	0.751663854999078
Gskip	-0.0460007386518868	4.58659772625877	0.255595933474793	0.621078691378531	0.751786339447461
Smg5	0.0342268694045413	6.37369505808446	0.255475441207006	0.6211602379849	0.751814883040701
Ddx3x	0.0358727799344075	8.62199379639445	0.255294565094288	0.621282696914763	0.751892934495145
Cmtm7	-0.122571115656798	1.67836711437928	0.255200351572933	0.62134650429214	0.751899996330384
Stmn2	-0.260518166023121	3.16960273452125	0.264407083465221	0.62150423671959	0.751970103911051
Palld	0.0888863046089836	2.61015027109576	0.254943709687776	0.621520394288857	0.751970103911051
Gpr135	-0.142324157802386	0.851792621703824	0.254587895214496	0.621761663295476	0.75208829912183
Znhit3	-0.0844820015485848	3.04449256555556	0.254751509996875	0.621796943480152	0.75208829912183
Morn1	0.077981729719387	2.30831495979884	0.254516194266565	0.621810307815599	0.75208829912183
N4bp2l1	-0.0649465074770263	4.63849736508214	0.25589177949154	0.621850032365652	0.75208829912183
Umps	-0.0318666445714868	5.52812339987073	0.254260191841626	0.621984060047901	0.752180257232754
Dync2i2	-0.033816067348079	4.68345455555188	0.254117960926227	0.622080641972491	0.752210698919152
Chpf2	-0.0348079862735282	5.96168159398053	0.254052323062592	0.622125224927197	0.752210698919152
Bpgm	-0.0327328120992453	5.13539816723774	0.253921535300912	0.622214081165177	0.752224571748803
Bsg	0.0273011929519267	9.25890942388394	0.25386471549057	0.622252693160594	0.752224571748803
Traf6	-0.0281903277885659	5.89477164631093	0.253698956968893	0.622365365932746	0.752245876934603
Kdm3b	0.0330011822106072	6.00955985298108	0.253668145334268	0.622386314987296	0.752245876934603
Cyp2s1	0.153656220039707	1.26280177496454	0.253797551291492	0.622546677587614	0.752369587058456
Ndc1	-0.0562224828579995	2.58929936722379	0.252709100492165	0.623039183968537	0.752864935802627
Id1	-0.0694495312287205	3.57137939214419	0.252725652947798	0.623130406879697	0.752864935802627
Slc39a11	-0.0383123801437988	4.9002038393789	0.252574860504864	0.623130692817363	0.752864935802627
Wdr48	0.0316052323067812	5.85451871494943	0.2524152052995	0.623239566824284	0.752926339578146
Sdf2	0.0325546915356437	5.74220093006124	0.251685887690693	0.623737466870444	0.753368561800139
Senp8	-0.0428041040166389	3.93549847881552	0.251649411219478	0.623762393055275	0.753368561800139
Scin	0.0898074749123406	2.41086341788161	0.251542795295956	0.623835262115356	0.753368561800139
Rnf182	-0.0497713796212932	4.24783022409349	0.251518489512762	0.623851877185634	0.753368561800139
Arhgap23	-0.0496064104526195	4.91969671943953	0.251636893669336	0.62389604643757	0.753368561800139
Atp1a3	0.116444796311145	1.87308727356704	0.251305839353313	0.623997284977946	0.753420665254512
Gngt2	-0.096067552679228	1.78158270473416	0.251200780473102	0.624069151775517	0.753437298569157
Rusc2	0.0396527654325493	4.49891704329959	0.250999267446496	0.624207052397024	0.75353364385605
Ankrd40	0.0241917361356014	6.87188332944435	0.25081972732591	0.624329975353036	0.753611892073417
Pank1	0.0368749288753744	4.19703558773591	0.250629777341269	0.624460086028305	0.753662083860529
Rapgef1	-0.033603847261113	6.98586213290497	0.250565187511094	0.624504342537469	0.753662083860529
Bbs2	0.0277587878236188	5.58509618009806	0.250504573998099	0.624545881058825	0.753662083860529
Bcl10	-0.0464168238199104	4.56296070168885	0.249806772010092	0.625024543697879	0.754169535004325
Scarb2	-0.0246357026134509	8.31414530595869	0.249275201744328	0.625389745354202	0.754539999743628
Timm21	0.0567474947023809	3.54790481421238	0.249153285805998	0.625473573855281	0.754570947158683
Tph2	0.14987997728635	1.27412181451712	0.248992737543615	0.62581006986203	0.754890492564475
Rwdd2a	0.0959163713964933	1.22099932387138	0.248599244917399	0.625854854783793	0.754890492564475
Tbc1d9	-0.0275164883210505	5.96177111345421	0.248207389217975	0.626124846592228	0.755145923405356
Stoml1	-0.0434077294450514	3.9359898139944	0.248102044028678	0.626197476144655	0.755163297591462
Zfp300	0.146346274009554	0.660296259593618	0.247600834618438	0.626543298319968	0.755510094757343
Tbc1d23	0.0270025435595181	5.92416839958182	0.247338591601659	0.626724415437169	0.755658238190953
Ajuba	-0.152695417478817	0.810069952084651	0.246728267839272	0.627146402234626	0.756096750044907
Tnfaip8l1	0.143132729872159	0.544102275767439	0.246391319173797	0.627379655274471	0.756307661391383
Kcnk3	0.0523763105196421	4.41058416527794	0.245503267855937	0.628169014314694	0.757188858332861
Faap20	-0.0395924781726727	4.42765738208455	0.244771895335316	0.628503513969346	0.757455027729781
Ap1m1	-0.0397355406919348	5.83264149765229	0.244965560585354	0.628506631335999	0.757455027729781
Smarca5	0.0479734575339731	7.20301482558887	0.245412843639196	0.628598876890623	0.757495812809754
Sdf4	-0.0251893211970406	8.4262381734863	0.243928416795439	0.629090730110802	0.758018094531504
Spice1	0.0421471917897814	3.65288825553264	0.243414618682758	0.629449053776806	0.758356937888626
Rnf214	0.0312711267493276	5.0618237790647	0.243357551954862	0.629488881519579	0.758356937888626
Pla2g1b	-0.205107133043044	3.58838804226899	0.251459655769516	0.6297619254037	0.758615414923933
Mmp15	0.0649557725532936	4.17448338006462	0.24327346180211	0.630084898110522	0.75888951406401
Nup35	-0.0406570110173675	4.49565364251139	0.242470666417503	0.630108607897495	0.75888951406401
Ccnj	-0.051625324964604	3.13367783744893	0.242390063206408	0.630165001269806	0.75888951406401
Ccdc148	-0.0636898387497115	3.04507084904832	0.242246314767665	0.630265602901731	0.758940197719381
Ikbkb	0.028037287591987	5.52387732980146	0.241535574581999	0.630763562193357	0.759469309473435
Tmem88	0.131701782072694	0.682843569196235	0.241345428903675	0.63089693801111	0.759559387914611
Ccar2	-0.0237704689816897	6.06514209712365	0.240993409806854	0.631144032380615	0.759786346758547
Ppm1e	0.0731149544546772	3.06541836310732	0.240547962733166	0.631457031631342	0.760054960574311
Ilf3	-0.0239934730177014	6.71297511003614	0.24050908307384	0.631484368168757	0.760054960574311
Crppa	-0.0734201776842303	2.54131163459343	0.240384744163652	0.631571810247708	0.760089670493901
Ssh1	0.0347219509823392	5.32320139979371	0.240195750911568	0.631704775174501	0.760179155132054
Atp10a	-0.0837920128854859	1.78399516372256	0.239647484214987	0.632090875768118	0.760573212609007
Fndc5	0.0857435637855044	1.92115433635883	0.23875301080861	0.632721971318676	0.761261963636663
Sub1	-0.0673480967971236	6.75601467755817	0.24174260489304	0.632996546695146	0.761521678010949
Srsf6	0.028409181442419	7.60266582309041	0.238165185923822	0.633137517202899	0.761620626796662
Dnlz	-0.0358278490705109	4.49137126187975	0.237793777600385	0.633400404461733	0.761814500578283
Map3k5	0.0360052370863436	5.74015583156731	0.237771531898739	0.63341615838367	0.761814500578283
Hexd	0.0412405981923807	3.93125752231317	0.237596940078412	0.633539832524419	0.761843581644558
Ppid	0.0360645494483959	5.28423507408157	0.237571559539437	0.63355781585337	0.761843581644558
Car7	0.119529236344335	0.559794262087218	0.237452374484229	0.633642280247449	0.761874513285382
Erlin1	-0.0340934956622713	5.10327453123988	0.236202147729419	0.634529895394768	0.762810927463575
Reep1	0.110416331690425	2.54860579296059	0.236934771723989	0.634538712136046	0.762810927463575
Tcerg1	0.0446386557422425	5.3293025528562	0.236213882335928	0.634626624201961	0.762845905087992
Flnc	0.125362072699925	1.90352510144933	0.236236720375935	0.634724707526767	0.762893101345767
Cic	0.0350692814157662	7.33381474105443	0.235632510157503	0.634935290375847	0.763023860734139
Mapre1	0.0270493566933518	6.5157750664007	0.235610230306291	0.634951158743528	0.763023860734139
Slc27a1	0.0460367027088716	4.73835421612261	0.235470281616249	0.63505085575608	0.763065742080918
Rnpepl1	-0.028702735722263	6.9207875756776	0.235389682001311	0.635108290302678	0.763065742080918
Tmem265	-0.179151716832587	0.789973731216824	0.235999408393094	0.635162509753708	0.763065742080918
Snapc1	0.0416248161546323	4.9473675692023	0.234927594625354	0.635437806614071	0.76330533903871
Cbln4	-0.135845085292346	1.10630649988712	0.23486895836431	0.635479649262914	0.76330533903871
Zfp84	0.0344383300980786	4.41161201359503	0.234731399579058	0.63557783635404	0.763352582416141
Rgl2	-0.0448987544753617	4.81805389815275	0.234648825589872	0.635636793483921	0.763352704767264
Ext1	0.0404864329123431	5.61446688763108	0.234462822244091	0.635769645716244	0.763441561423913
Ahnak2	0.0912204423521047	3.19403393621383	0.234656235888965	0.636212949370584	0.763840229705196
Necap1	-0.0281891127042933	6.37506515870765	0.233766960307623	0.636267246247343	0.763840229705196
Rbis	-0.0842751485817305	4.45541269107505	0.237352794602102	0.636278322415955	0.763840229705196
Stap2	-0.0861295903542779	2.42968827322149	0.233411392541952	0.63652186391445	0.764030914126479
Kdm4b	-0.0261754589426435	5.69497098779614	0.233365174967681	0.636554977490419	0.764030914126479
Shc4	0.0807685849871044	1.96887684702483	0.233243857796493	0.636641917231458	0.76406455690682
Oxa1l	0.0274282006663382	5.38719355350689	0.233115197466273	0.636734150097865	0.764104545407967
Entpd6	0.0503790315862398	3.60189607145311	0.232689117414305	0.637039821102967	0.764386771959776
Mras	0.032581690587462	5.57235135043453	0.232579476993207	0.637118533817941	0.764386771959776
Zfp518b	-0.0469899362727075	3.84527694865001	0.232488950335376	0.63718354185257	0.764386771959776
Spats2l	0.120963880260509	0.568228736334933	0.232458974038879	0.637205071582814	0.764386771959776
Slc35g1	0.0310322006861808	6.34349661444152	0.232217351545715	0.637378674078191	0.764511660747743
Eif2ak1	-0.0262237439131417	5.95227367721171	0.232150021117381	0.637427070109953	0.764511660747743
Arhgap24	0.0326009184253516	6.45878169312817	0.231768416677972	0.637701526443949	0.764770115393251
Zfp532	0.0357769343081841	4.35412584352414	0.23167063898422	0.637771895052797	0.764783790572742
Bloc1s2	-0.0335008500967812	4.25274141062039	0.231116950103361	0.638170722562212	0.765167204840611
Ppy	-0.128443158568733	12.1462928796725	0.239155390017762	0.638209623898668	0.765167204840611
Slc4a11	-0.130687295307189	0.915843834865731	0.230736308896056	0.638445246906506	0.76537894929082
Map3k20	0.0664690345542829	3.52981235286563	0.230571511055971	0.638588484997723	0.765479912238491
Atg4c	-0.0376937303067913	4.63607218596449	0.23031582224205	0.638748835877012	0.765569697784692
Trp53	0.0299138575066759	5.28240614594598	0.23016623927398	0.638856916986711	0.765569697784692
Pask	-0.0647763067094606	2.28890685422417	0.230104970525608	0.63890119929426	0.765569697784692
Sat1	0.0561345673264977	6.00095736962843	0.232754028873599	0.63892170653971	0.765569697784692
Klhl25	-0.0602924955158599	3.36720065985492	0.229850717143344	0.639085040569584	0.765569697784692
Rnf168	-0.0309280033520485	5.38197799792395	0.229739690371969	0.63916535957445	0.765569697784692
Tbc1d4	0.0641937611807883	3.76607452292177	0.229959062651703	0.639190037912274	0.765569697784692
Prrc2a	0.0349783318147998	8.71139155812612	0.229699070749501	0.639194750652156	0.765569697784692
Mlh3	-0.0308501665094382	5.48187995766528	0.229690364794597	0.639201050426634	0.765569697784692
Amn1	-0.0405850172842352	4.02063749310827	0.22961768440439	0.63925364895977	0.765569697784692
Pms1	-0.0591833395101385	2.43708903362569	0.229101007135529	0.639627864745071	0.765947133758985
Pam16	-0.304976618341181	2.33168902043359	0.236780776869846	0.639857882327028	0.766151840267868
Kcnk5	0.0905792180388336	2.08922668913078	0.228285013749249	0.640219935851171	0.76645888558108
P2rx7	0.112556996441546	0.891653013690817	0.228267712998656	0.640232503190857	0.76645888558108
Usp48	0.0248842299949771	6.96086822197944	0.228118321951557	0.640341046078165	0.766462942803943
Kbtbd4	0.0390425704812031	4.5046218575616	0.227976479533311	0.640444145180461	0.766462942803943
Alg12	-0.0342411931318216	4.09742700819291	0.227965674431161	0.640452000571231	0.766462942803943
Taf5l	-0.0297332857372863	5.53695181664242	0.227890544928329	0.640506626672389	0.766462942803943
Chd5	-0.0532373811797811	6.02504684326703	0.230193145395825	0.640531367544482	0.766462942803943
H2-Eb1	0.185074945404615	4.42544225338466	0.236583265318647	0.640646871125993	0.766530435286358
Qpctl	0.0342770233345345	5.00992096783403	0.227477813305543	0.640806920126235	0.766605754429423
Ppox	0.0425703232236893	4.43221556016111	0.2274488124803	0.640828033116716	0.766605754429423
2310057M21Rik	0.0407856272724297	3.90281133077417	0.226266404631579	0.641690266547679	0.767529706480681
Casp8	-0.0501166569718057	4.01966616697095	0.226227414831097	0.641718746112298	0.767529706480681
Lins1	0.0452782229987429	3.88152315048533	0.22607218795542	0.641832159603652	0.76759456985333
Arhgef16	0.0310815400638183	6.87075272995586	0.22588640796432	0.641967959542402	0.767624999609641
Kif21b	0.0674814892736443	3.18640834135816	0.225875448073317	0.641975973073691	0.767624999609641
Ube2d2a	0.031221474510381	7.2798169740556	0.225608421025597	0.642171289367148	0.767787760240773
Vsnl1	0.0687545152985576	2.77806344196351	0.224401459031777	0.643055908145733	0.76877455329064
B4galnt3	0.0968834166903198	2.10149895374504	0.224189893473006	0.643211273837006	0.768889421351703
Shox2	0.110745886162765	0.829042362502849	0.224058954955935	0.643307475514984	0.768933550587904
Fbh1	0.0217103083881255	6.08074194036657	0.223533724120407	0.643693716881768	0.769296412326354
2310022B05Rik	-0.0315578941421967	6.82797623316584	0.223283613382997	0.643877839068501	0.769296412326354
Prodh	-0.15920080827163	0.400162922740967	0.223212035778692	0.643930555276931	0.769296412326354
Serpina1d	-0.119065376737053	0.925885381919314	0.223172174895014	0.64395991695664	0.769296412326354
Prss8	-0.0629990403664822	3.63079610602162	0.223211020934418	0.643960213057229	0.769296412326354
Zfp239	0.0849066422291896	1.72712527014756	0.223162647802294	0.643966935129316	0.769296412326354
Ahctf1	0.0328528915627224	6.43017152933538	0.222753977266706	0.644268158381503	0.769529333950978
Ptpre	0.0790828443651975	2.28715644125172	0.222737143658047	0.644280573428964	0.769529333950978
Mrpl36	-0.0367292251517053	5.23994145352493	0.222031915850439	0.644801211231939	0.770080267926174
Itprip	0.0698746973722491	2.78087820403087	0.221533495272215	0.645169788444023	0.770387855478311
Coq6	-0.0433684357557563	3.63258846115902	0.221523000350232	0.64517755483465	0.770387855478311
Mdfi	0.0834263779053718	1.81999641560373	0.221051019126463	0.645527062477635	0.770681608186896
Chek2	0.145578751190636	0.444225148890974	0.221030314696306	0.645542404883766	0.770681608186896
Dab2ip	-0.0315053429340377	6.22860864194129	0.220630887946396	0.645838561872191	0.770964210536799
Zfp87	0.041141478100734	3.85497678114499	0.219848850542811	0.646419365769675	0.771586524391008
Sqor	0.0279033446726071	6.16176764559641	0.219382795538171	0.646766101176232	0.77192935789599
Cd36	-0.12685758944359	4.13362754488462	0.225000626257668	0.646959271972053	0.772024881454869
Sacs	0.0401087796270431	4.49961689891703	0.219115478929599	0.646965184004084	0.772024881454869
Dcun1d2	-0.0265843737052657	5.12573569770021	0.218895826485748	0.647128881097725	0.772149180113845
Cd82	-0.0457089144789622	6.63003255877589	0.219313072146081	0.647325298081584	0.772312493433736
Csf1	0.0583100908027269	5.27244435764509	0.219844396953996	0.647511895434714	0.772464062158595
Cracd	-0.109364280760143	1.36938298370096	0.218075945078963	0.647740796311814	0.77266606531447
Cel	-0.179009768626758	8.43851805264198	0.226700091781254	0.647879047875338	0.772759909043879
Zdhhc3	-0.0276097772763128	6.72497694132595	0.217498757700591	0.648172427057973	0.773038747488911
Sgo2a	0.14387344783512	0.0980357465176577	0.217271264308998	0.64834274404796	0.773129846403396
Gm527	-0.0890645752095119	1.37284560346338	0.21723750319718	0.648368029246703	0.773129846403396
Ier5l	0.102689840297979	2.09287298756143	0.217146226682344	0.648440272807244	0.773144910673834
Phf13	0.037625268027044	4.70707980624086	0.216932023014068	0.648596926816388	0.77326060674773
Cep78	-0.0287684895656228	4.32802045048473	0.216777406319224	0.648712857250285	0.773327735159576
Zfp46	-0.0473429323947249	4.19973163963809	0.216574297277654	0.648865224107534	0.773438282940421
Smc6	0.0479833185722219	6.23094159938174	0.217797212292468	0.648972258863596	0.773494780137919
LOC129135233	0.12096704282985	0.417760975157664	0.216220705012379	0.649130688923431	0.773612518178526
Slf2	0.0284719754689741	6.13734525386309	0.215652180671246	0.649558076768018	0.774050740139764
Zfp558	0.101167351632789	1.03420325296034	0.215213127450577	0.649888608304113	0.774343733875654
Nphp4	0.0634054986459788	3.05564318940519	0.215167007248739	0.649923352889003	0.774343733875654
Rce1	-0.0294655174037625	4.37531989707891	0.214623608250863	0.650333066196252	0.774629994846512
Plac9	0.0720215548055614	2.00099951110703	0.214609593779329	0.650343641273687	0.774629994846512
Mcf2l	0.0235722204795358	7.80108397206648	0.214519364043429	0.650411737212227	0.774629994846512
Csnk1d	-0.0219173797649934	7.46718752183811	0.214490560418583	0.650433478864779	0.774629994846512
Tmem255b	-0.202283580049336	0.240885356745363	0.215117745440905	0.650462241624777	0.774629994846512
Epm2a	0.0401245204434192	4.53823973829523	0.214172417807564	0.650673739558379	0.774810723657012
Zfp870	0.0624220403137383	2.42531632145035	0.213961752444746	0.650832954071613	0.774892729426936
Meak7	0.036706808443787	4.07227558624569	0.213885900954066	0.650890303861674	0.774892729426936
Tyw5	0.071400222119346	2.51332531204592	0.2138441956455	0.650921841719851	0.774892729426936
Ccnk	-0.0351931539057568	5.21307033470302	0.213613383637455	0.651096451635905	0.775029458307424
Fzd7	-0.0367210613593935	4.47715152105877	0.213466355072056	0.651207739433431	0.775047720199863
Gm2004	-0.0465624272043143	4.56759163088649	0.213603610872299	0.651231307227302	0.775047720199863
Mfsd4b1	0.0829336884386999	2.17037967963641	0.213335163088411	0.651307079974492	0.775066779270499
Jkamp	-0.0342747536749812	4.95576063587512	0.21303757053261	0.651532560337	0.775259553638778
Lysmd4	0.048410438010243	3.60568316421932	0.212963622322232	0.651588619446131	0.775259553638778
Cd40	-0.077368329623242	1.69098958251272	0.212801877015279	0.65171127787851	0.775334367463242
Lztr1	-0.0281535897994398	6.48456164017147	0.212696122293006	0.65179150710773	0.775358694596648
Retsat	0.072341475227618	2.5136883426821	0.212202084321925	0.652166625472863	0.775733779565575
Arsb	0.0312731194198006	7.44442030427141	0.211383956446926	0.652788999388776	0.776402872267072
Rapgef3	0.060144143100638	3.08168651728633	0.211186698366435	0.652939279782799	0.776510403336045
Sesn2	0.0335838970159139	7.20368789288889	0.210893068177152	0.65316313999941	0.776705411734881
Skida1	-0.0739975645701988	2.25836057004229	0.210692105187727	0.653316461684532	0.776816511555591
Klhl18	-0.0342563897967682	3.89902292458786	0.210563791429513	0.653414403496699	0.776861748405187
Zfp869	-0.0294406045425278	6.15225522887552	0.210357406398182	0.653572013610967	0.776977911689664
ND5	0.0813140880328746	11.6007516677347	0.21473615617422	0.653635674792886	0.776982375773415
Magt1	-0.0394259871283364	7.55218483773876	0.209913520394021	0.65410254983804	0.777463836975905
Apool	0.053574400244496	3.22762597979678	0.209587778515672	0.654160590047653	0.777463836975905
Adamts7	0.120639080888801	1.45418204239974	0.209257621533766	0.654417273999944	0.777652929957507
Cebpa	0.0547602001739882	3.01473292387857	0.209223532424965	0.654439609135404	0.777652929957507
Lcn2	-0.207570437650824	3.26530751321409	0.216090856405777	0.654533317852465	0.777658103144886
Trappc12	0.0305007402518784	5.57915257539609	0.208958916000137	0.654642496122394	0.777658103144886
Tnik	-0.028442575358898	5.47167710373009	0.208944863351102	0.654653274968519	0.777658103144886
Commd10	0.0383544075260723	4.07669610221457	0.208905076045354	0.65468379554657	0.777658103144886
Cadm3	0.166190945748958	1.95642527486201	0.210670648426079	0.655021561069679	0.77798806291884
Il17rd	0.091957318871964	2.11839113354133	0.208320551691409	0.655132589734132	0.77804868499695
Herc2	0.0474752508693359	7.8893749474749	0.209032382471494	0.655354563952885	0.778241045089628
Dph7	0.051515910318198	3.88193117564923	0.207647552847014	0.655650266455415	0.778520915126497
Ccnf	0.114151422421354	0.576268441786262	0.207542920150773	0.655730842708264	0.778545315811624
Kcnj4	0.186026851899948	0.501800422496774	0.208070964128345	0.655816214716263	0.778553447640708
Sprtn	-0.0243486228729767	5.17521302409493	0.207378194097374	0.655857746254616	0.778553447640708
Abr	0.0292501548435008	7.50582966083421	0.207177416265017	0.656012506893111	0.778665893145754
Tekt2	0.0905164994000957	2.15323948259425	0.207079123266872	0.656088304994836	0.778684600639003
Ide	-0.0604012290813418	6.87373250081213	0.209309625495914	0.656335843359529	0.778907117611226
Med9	-0.0499252381497508	4.71474567923316	0.207105877443021	0.656409574553319	0.778923346931066
Serpine1	0.0623722866304315	6.10202865161097	0.209962952439204	0.656584505432878	0.779016521482432
Nit1	0.0286931766267671	5.03500533651205	0.206405676929865	0.656608219957282	0.779016521482432
Sgk1	0.0393221862986117	4.59911625009832	0.206215055783214	0.656755571125954	0.779062421363308
Srsf12	-0.115348420667679	1.28739108525886	0.206200222912073	0.656767040492399	0.779062421363308
Rasgrp1	-0.126990558819326	1.06984717579048	0.206030110088841	0.656898614431743	0.779147236321875
Mpi	-0.0430797820912297	3.73750191476628	0.205945385372955	0.65696416952562	0.779153737998106
Tmem143	0.0475970639582427	3.99151993845615	0.205704126843624	0.657150931429151	0.779249286230465
Galnt12	-0.0304840359828059	5.02021469977994	0.205647375427209	0.657194882932619	0.779249286230465
Tmsb15l	-0.0848835118001143	3.70780152136518	0.207162508881969	0.657265026372694	0.779249286230465
Sox11	0.120334633328728	0.62005609860538	0.20548909452544	0.657317503623255	0.779249286230465
Cela2a	-0.162018196095061	8.78661982217853	0.213642640188661	0.657345138060719	0.779249286230465
Mettl9	0.0259173100276251	6.56841426500241	0.205324833469366	0.657444817946515	0.779287648881543
Ints3	0.0259324811686662	6.99549500582739	0.205256670974367	0.657497667055569	0.779287648881543
Yy1	0.023423475769734	6.88820518605	0.205132219551632	0.657594186773641	0.779330829902607
Mindy2	0.0244204863201775	6.81963815214677	0.204859472837551	0.657805843245019	0.779510441926715
Hyal2	-0.0391097491037788	4.52332741582521	0.204625318059912	0.657987688434877	0.77963303915025
Matcap2	0.0465645071272735	3.08968255380534	0.204571475750904	0.658029520399212	0.77963303915025
Paqr7	-0.120878260040598	2.62497890879346	0.205983257628339	0.658180800567414	0.779730962209439
Syce1	0.129602081110796	1.13094939542102	0.204315085842501	0.658232550075654	0.779730962209439
Ghrl	-0.435384881850376	2.08098046194908	0.212308714897663	0.65829252399332	0.779730962209439
Slc26a11	-0.110331588451117	0.94429638135569	0.203938181040439	0.65852205228489	0.77989160559634
Rbbp8	-0.0542249837938745	4.00463638238194	0.204065978320702	0.658548408981582	0.77989160559634
Tmem108	-0.0354662153387848	5.11760377496845	0.203805576310965	0.65862530053721	0.779911453297509
Rasa2	0.0330080178660116	4.71992483163492	0.202612860648457	0.65955580857456	0.780942015447511
Sh3kbp1	0.0305059120444122	4.71518906349824	0.202307794821418	0.659794342305757	0.781153137353325
Sash1	0.0487050180370791	4.77403176283177	0.202477698833197	0.65993701730589	0.781250740640507
Rundc1	0.0227450752418432	5.75650339307745	0.201875418695442	0.660132795334349	0.78141118513156
Inca1	-0.101033031311033	1.05346509222334	0.201690141053318	0.660277960561031	0.781510580847683
Pgam5	-0.0365502744933914	5.37873007841672	0.201614466517683	0.660337274904376	0.781510580847683
Rttn	-0.0578231035695656	2.49351424412176	0.201451456578218	0.660465089363926	0.781590530022821
Tmem8b	0.0319490105564661	4.5155771803434	0.20130346500331	0.660581182403641	0.781645297865918
Mnt	-0.0238247361752747	6.04156900091612	0.201158017927489	0.660695329827438	0.781645297865918
Slc29a2	0.116204422300792	0.79305455277399	0.201126389451293	0.660720158600383	0.781645297865918
Btf3l4	-0.0304985565326314	6.53296271039623	0.201053996291925	0.660776997100657	0.781645297865918
Trmt2b	-0.0323799648217829	5.17642516826348	0.201005252360013	0.660815274722617	0.781645297865918
Zfp961	0.0401055148944008	4.13759155769443	0.200931803204717	0.660872963484785	0.781645297865918
Mrpl32	-0.0448414926739355	4.2316603295875	0.200130154657559	0.661503430480636	0.782254223073802
Gm16011	-0.062465341284614	2.05008445491813	0.200123807253944	0.661508428579295	0.782254223073802
Fxr1	-0.0398131280776213	6.68989583921279	0.200044884797728	0.66181037242516	0.782539933481113
Phospho2	-0.029210677416243	4.61179403430023	0.199394083705316	0.662083671700389	0.782761632822618
Uck1	0.0321508872093254	5.51800499867349	0.199349863424554	0.662118571603465	0.782761632822618
Polr2b	-0.0234832620177008	6.84883869841104	0.19888995261375	0.662481824412121	0.783119692182392
Ccdc96	-0.111447959484205	0.929729873342931	0.198780663933874	0.662568218964822	0.783150441991592
Pole4	-0.0509205645799565	3.53175586054302	0.198450895054224	0.662829081159765	0.783387386790792
Cyren	0.0655584798974555	2.39729144183602	0.198112687510297	0.663096891210183	0.78356467428878
Itpripl1	0.136078938115878	0.758829790429146	0.198078273912739	0.66312415715179	0.78356467428878
Pigb	0.0345494340636812	3.87370610256032	0.198032628984927	0.663160326111637	0.78356467428878
Tiprl	0.0366142816155499	5.62728263400833	0.197817038097839	0.663331228111255	0.783669543797558
Chac2	0.0630569898119308	2.77797942734955	0.19776824270691	0.663369924545365	0.783669543797558
Rai14	0.060081619652725	3.63351567843142	0.197666671923809	0.663525295924985	0.783781702017036
Nsf	0.0236462249959321	6.70234119089505	0.197320215157048	0.663725495964552	0.783946788330775
Rab35	0.0256065910386413	5.58284313859221	0.197097414378259	0.663902500648508	0.784034498290554
Ap2a2	0.0230465347528678	7.00700524392592	0.197074571644246	0.663920654951824	0.784034498290554
Kat6a	0.0310864553743986	6.88446756719597	0.196799913473561	0.664139039622867	0.78418043072101
Klk1b5	-0.11323223664896	1.87180109017126	0.196979953943373	0.664165152773345	0.78418043072101
Nek10	-0.0859478515792936	2.65099536544289	0.196868979012129	0.664253340342296	0.784213164412851
Ndor1	0.0419598256160513	4.75288135440382	0.196242350117126	0.66458293308438	0.784530867580269
Arf3	0.0224161347804461	8.39778485752809	0.195362808427467	0.665284713899126	0.785287835754611
Txndc16	0.0289935230176826	5.74005499532595	0.195080797253268	0.665510132342755	0.785482429382612
Tbl1x	-0.0252401372037903	7.27094667077525	0.194929735169264	0.665630960811533	0.78551946455966
Vps4b	0.0267272916737842	6.85545707651226	0.194890141473656	0.665662639550904	0.78551946455966
Prpf40a	0.0405588005495502	6.59374513218313	0.195166973997969	0.665779247917548	0.785579354853888
Elovl1	0.0383828939354872	5.08114598617654	0.19467538920977	0.665834529522652	0.785579354853888
Cfp	0.0840796141502941	1.14455982315659	0.194561139422517	0.665926022845894	0.785603014037506
Gspt1	0.0261237047701863	7.10862761845905	0.194499093501593	0.665975723927708	0.785603014037506
Nek9	-0.0244488970521419	6.90605155823493	0.193945733172419	0.666419409326854	0.786054905326418
Nim1k	0.0483542384197414	2.89246698460226	0.193211145363903	0.667009583148585	0.78667948471739
Zscan21	-0.0339337254439638	4.36937184910791	0.192747029583147	0.667383154347535	0.787048509900667
Selplg	-0.124938010746534	0.476680265216761	0.192136538381443	0.667875369883307	0.787557373159968
Mavs	-0.0311212950262202	4.68335906855017	0.192013269631903	0.667974870862005	0.787603097734565
Slc15a2	-0.362442771672332	2.22355791698159	0.199078494043791	0.668179196615468	0.787772400700175
Trappc8	0.022236128888031	6.20252798619788	0.191607104533646	0.668302994321592	0.787811119290682
COX1	0.0381976429143352	13.2526649701039	0.191573806606255	0.66833351931807	0.787811119290682
Pigf	0.0606962454972982	2.98806499392208	0.191385514231494	0.668482184035382	0.787914751630217
Prss2	-0.163981334918857	9.34331014729259	0.198647829348294	0.668704768406335	0.788058767024824
Tuft1	0.0316220186222414	5.67291625408016	0.19106799420539	0.668739165166968	0.788058767024824
Mapk4	0.0556366016879705	3.12490587144145	0.190919936096643	0.668859082022818	0.788058767024824
Ptpn3	0.0347360204182766	4.41770576598445	0.19087437236984	0.668895996743788	0.788058767024824
Rfng	0.0312054557156372	3.99078345252269	0.190859348268468	0.668908170098403	0.788058767024824
Setd5	0.0247807518519576	8.02127469853325	0.190423326635271	0.669261709966844	0.788403667417799
Zfp750	-0.0934693316037812	1.08805868452398	0.190310421360684	0.669353336316183	0.788439993826256
Reg1	-0.162313747697317	7.85598028772556	0.197193088045978	0.669827862803633	0.788927295728579
Acsf2	0.0510788770403334	2.7348863217628	0.189231868414163	0.670230267496619	0.789287052019952
Arhgap39	-0.0357960912393634	4.3370641178714	0.189201480008386	0.670255018577313	0.789287052019952
E2f6	0.02437374834753	5.14986256232582	0.188908133171212	0.670494069655979	0.789483482111567
Ube2ql1	0.0883088926981676	1.18944430915923	0.188831169962145	0.670556824567487	0.789483482111567
Serpinb1a	-0.125251769582712	4.8856636386069	0.194948112130663	0.670604435036479	0.789483482111567
Hells	-0.0922275728542382	1.30040251625601	0.188669777947761	0.670688471588777	0.789510752995684
Tubgcp6	0.0319663964718727	4.78343081382515	0.188575565478455	0.670765351664504	0.789529595343372
Zfp410	0.0325280396400243	4.9746066970269	0.188223326932859	0.67105299263376	0.789796489515414
Fgd3	0.134015681075019	1.43684616418828	0.18839500997819	0.671280059572058	0.78999204905631
Poll	0.0386102657388847	3.82777051105628	0.187836366858842	0.671369359743512	0.790025457800159
Gm10222	0.719893737970688	6.67453178257712	0.195465570472007	0.671456583928289	0.790056417812746
Cmtm8	-0.113284213354759	0.834355786728249	0.187511356906158	0.671635380219369	0.790195108984508
Rabl2	0.0493659554804412	3.48449382132225	0.187337579924172	0.671777729950274	0.790234415592179
Amy2b	-0.17247453974787	4.53964057221167	0.194440055036682	0.671834924584852	0.790234415592179
Eif4enif1	-0.0260002621779618	5.69715010959594	0.187247472303055	0.671851572917113	0.790234415592179
Col12a1	0.117279470505753	2.09389269466982	0.187425406290195	0.672217945885832	0.790593648724995
A4galt	0.106920195353308	0.832754088721248	0.18649964181888	0.672465241012901	0.790812782295524
Zfp407	0.0320788573415857	4.6843779670093	0.186124661483469	0.672773503704014	0.791103566912154
Slc38a10	-0.0257198403952615	8.60299296286173	0.185956897476476	0.672911538970464	0.79119414925636
Hdac2	-0.0321891315080036	6.67066292361082	0.185775089930592	0.673061213336261	0.791298398927783
Insyn1	-0.105020718490441	1.18452232973235	0.185519515803402	0.673271764817618	0.791474194660066
Osgepl1	0.0595530507900902	2.95664581201454	0.185148238212971	0.67357794642167	0.791729759998485
Bbs5	-0.0464283157833933	2.93418974010624	0.185107881938129	0.67361124915831	0.791729759998485
Plekho1	0.0574623757430752	3.411412265496	0.184977261900132	0.673719068977338	0.791784734019217
Mrm2	0.0459931216899764	2.7332781558575	0.184629166473033	0.674006625489755	0.792050913527418
Seh1l	-0.0251806877949903	6.62535604408456	0.18431868689599	0.674263381619858	0.792280853380102
Pcgf2	-0.0314959752078122	4.68597175785912	0.184151602437175	0.674401661793468	0.792371551178665
Odr4	-0.0325967639121952	5.62961243158267	0.18405633398549	0.674480540132486	0.792392446152024
Babam2	-0.0249068153282092	5.55623939096778	0.183964479951473	0.674556614571485	0.792410043564184
Kbtbd11	-0.0894661942315714	1.2818014506778	0.183618302815719	0.674843526020189	0.79267528821607
Utp23	-0.0380485588755304	3.47906858766931	0.183520066105696	0.674925003389234	0.792699202567994
Apba2	0.0996590706466127	0.315400988376481	0.183146705048924	0.675234906220792	0.792991373930068
Uqcc6	-0.0773349073389785	2.33686183472534	0.182971018892144	0.675380862400353	0.793075604267544
Pdlim7	0.0482766243664236	4.53173944323819	0.1833262533878	0.675428922493391	0.793075604267544
Zdhhc4	-0.0341633988149468	4.36412900193992	0.182289185225987	0.675948108199786	0.79361337588044
Smpd1	0.0389810300080494	6.71436336536586	0.182308812025506	0.676249570642813	0.79383293745663
Adra2a	-0.0300536169149622	6.51913018168502	0.181880903045061	0.676288381131976	0.79383293745663
Foxred2	-0.0725935897594065	4.98068399132683	0.184557899688305	0.676318732374384	0.79383293745663
Igfbp3	0.0993643207413209	6.36869226275271	0.187474273373175	0.676537819048093	0.794018234825244
Zbtb42	-0.0554573979444193	2.95081928738501	0.181488469307744	0.676615875072337	0.794037993095205
Mrln	0.0630289469627372	5.43092784225867	0.183472815077248	0.676871037617878	0.794265571148456
Homer3	0.0712998347855515	2.88309786176109	0.181024064171963	0.677003976335166	0.794268247323639
Adcy5	0.079072533940179	1.99395568688935	0.18099464535238	0.677028581479728	0.794268247323639
Slc43a2	0.0321569267486753	8.19248609221042	0.18096062896617	0.677057034881276	0.794268247323639
Atosb	-0.030177802062601	4.92560350422371	0.180710436741509	0.67726640904043	0.794400875478662
Fgfr4	-0.136157360920028	0.77927339253594	0.180772150719754	0.677292589132077	0.794400875478662
Zfp780b	0.0370031848285259	3.98410373820447	0.180410973524972	0.677517242912154	0.794592516553995
Lca5	0.0454730807706911	3.22426401941394	0.180153166057415	0.67773338411112	0.794774140318375
Trmt9b	0.0582556934087266	2.95927271776542	0.179890228596606	0.677954015957887	0.794960996923767
Stat6	0.0268715429796092	5.62463282676645	0.179391572310028	0.678372968121227	0.795377498052433
Xpo7	-0.0227537385677014	6.79402322053488	0.179261454005272	0.678482402563247	0.795377498052433
Fbxl19	-0.0408906685312328	4.31141853127188	0.179248633995125	0.678493187236093	0.795377498052433
Atg101	-0.0373678459019353	3.95416788690139	0.179141388212339	0.678583424385179	0.795411388547291
Cd276	0.0348141855393038	4.97160316001442	0.178964979977581	0.678731925095468	0.795420764983087
Nipal1	0.0738587307971647	6.24481422672835	0.183133914526407	0.678751126930007	0.795420764983087
Tex9	0.0464761785595896	3.29512661390913	0.178913346323306	0.678775406849098	0.795420764983087
Synj1	0.0259355374443436	6.08549853875561	0.178755250882446	0.67890858866637	0.795504959346176
Mrps15	-0.0314287782829384	4.21675884221239	0.178230865772672	0.679350840075083	0.795951255264122
Adpgk	0.0304441208438687	4.43933792607036	0.178030308953733	0.679520188401252	0.796017252753755
Chst1	-0.0814375264471095	1.53315849636814	0.177992532331576	0.67955209931813	0.796017252753755
Cep104	-0.0248786777052094	6.5462205812105	0.177880285533205	0.679646940921972	0.796017252753755
Asb8	-0.029694703123141	4.83615962967386	0.177873513061642	0.679652664378958	0.796017252753755
Svbp	-0.0599198181254954	2.29580319300524	0.177782525304817	0.679729571244031	0.796035443705199
Try4	-0.169941930766464	8.21445825553897	0.184519272855638	0.679919609552913	0.79613550728074
Cep41	0.0534720289115761	2.8545618645194	0.177536333655597	0.679937780582017	0.79613550728074
ND1	0.0939094197963974	11.1558277608976	0.182629411593892	0.680063309381719	0.79614629481049
Bcat1	0.0986801282767197	1.28342252605816	0.177303595572524	0.680134769710155	0.79614629481049
Ube2q2	0.0310649059546682	6.19094940224272	0.17726835982221	0.680164606572299	0.79614629481049
Cacybp	0.0469947503663632	6.17019030407539	0.178756660696397	0.680192528357367	0.79614629481049
Aldh1a1	0.0929686176171809	0.441466513414897	0.176756763273506	0.680598212637072	0.796549252653206
Fam161b	-0.0507061146803315	2.72675643123657	0.176668117954538	0.680673420090504	0.796565393717751
Mgmt	-0.0536532831132566	2.24420752073961	0.176286154226977	0.680997737818742	0.796873029547915
Zswim8	-0.0271315491989421	7.50385471187915	0.175799564097905	0.681411496139267	0.797285259803906
Ppfia2	-0.0757005172002019	2.06194154393565	0.175559717877	0.681615692600942	0.79745224003556
Zcchc3	0.029811918562627	4.31136723963754	0.175285264874443	0.681849555062134	0.797653894575257
Ifit3b	0.102677345863939	2.14753088923765	0.175447499568904	0.682021402231528	0.797782971405386
Orai1	0.0474377649510731	3.05365833969297	0.174172598950987	0.682799891882893	0.798615962183167
Rps18-ps6	0.782879152481566	5.30227280991157	0.181193295327157	0.682856670825854	0.798615962183167
Slc5a9	0.127642004932526	0.401532845548483	0.173850515036345	0.683075657111556	0.798800042623468
Mdm1	0.0275864657910784	5.99044804059923	0.173666851806033	0.683233043283226	0.798912060167998
Osbp2	-0.0583256163691568	2.56243760746815	0.173263802422853	0.683578773260997	0.799210470135309
Cnn2	-0.0698852560482012	2.40686779493555	0.173138745049941	0.683686142408946	0.799210470135309
Adat2	-0.0891579481510724	1.64575762385712	0.173088812275693	0.683729025465451	0.799210470135309
Soga3	-0.0293633261798356	4.85160293684475	0.173082177008329	0.683734724488927	0.799210470135309
Snx6	-0.046039363031269	5.75257169725036	0.174040231910442	0.683890450569957	0.799320459934428
B3glct	-0.0504121079272113	3.55762531823634	0.172781269106391	0.683993309895977	0.799358904188841
Mgst1	0.10709801185029	2.5979665552681	0.173736543649237	0.684152841522469	0.799358904188841
Gm6161	-0.471480185675611	2.63128258775497	0.179458712108417	0.684158146035207	0.799358904188841
Fam133b	0.0301597701176249	4.18292704126665	0.172575991086956	0.684169868573657	0.799358904188841
Nbr1	0.0209493377933816	8.06994991740607	0.172473864470808	0.684257753471419	0.799389575078752
Zfp763	0.0484087636789386	3.63169945264268	0.172330921710919	0.684380814327431	0.799461331336286
P2ry6	0.0874992457805913	1.12923506932155	0.171866396536774	0.684781145914852	0.799661872454547
Pgm5	0.130083301040549	0.858077445977293	0.171870026281201	0.684816375662267	0.799661872454547
Tyro3	0.0972885490770887	2.65670046824356	0.172576972821762	0.684819766578155	0.799661872454547
Spata13	0.0228120752707645	6.12245579167647	0.171795446415585	0.684842347585436	0.799661872454547
Syde2	0.0374236263923427	3.656276977712	0.171774102616243	0.684860761698158	0.799661872454547
Cacnb3	0.0470393753771252	6.75508019053047	0.172590199108456	0.685189225720095	0.799973378124911
Hectd1	-0.0333815683763558	7.72841420089412	0.171333901960701	0.685269693583942	0.79999531285182
Cops4	-0.022083640733367	5.89994210570178	0.170924758891792	0.685594623064292	0.80023467920959
Lgr6	-0.127807438668374	0.111399962460743	0.170920705237792	0.685598130715263	0.80023467920959
Kctd7	0.031967935528219	3.96549219499542	0.170803855576695	0.685699262547048	0.800280701451923
Zfp821	0.0276565086298303	4.14873467260889	0.170657735418056	0.685825785102748	0.8003563463004
Gdap1l1	0.0238692010656101	5.87261666739844	0.170556124049195	0.685913806082162	0.800387050372077
Rsrc2	-0.0303446395932562	6.71073107719142	0.170345095460958	0.68609670881925	0.80052671068238
Spata6l	0.0734504556640605	1.2524541596434	0.170275642132498	0.68615693466893	0.80052671068238
Ccne2	0.06288423947915	2.56286700474147	0.170064403969216	0.686340197150727	0.800668497665491
Sipa1l1	0.0327146408490059	5.78611915735918	0.169771824991384	0.686605703845535	0.8009031770356
Zc3h4	0.0226083248140145	6.42408370085735	0.169690551540187	0.6866648672811	0.8009031770356
Scp2	0.0260334140178349	7.30986584880679	0.169547031807545	0.686789618295869	0.800976652216295
Cpsf4	-0.0412341390386943	3.57690262665289	0.169243830512356	0.687053373513798	0.801129420076719
Fus	-0.0247773009281865	7.73809573730903	0.169205892245457	0.687086395670506	0.801129420076719
Pias2	0.0220511496602552	5.94338217844964	0.169183473677179	0.687105911251613	0.801129420076719
Dnaaf10	-0.0334826560816117	4.01678317057449	0.168679760487724	0.687544801017865	0.801569084872064
Clu	-0.134447660045091	11.1586177979467	0.174850249280839	0.687677212698354	0.801626840944202
Vrk3	-0.0244262431929834	5.32219172079879	0.168379209261468	0.687807041991797	0.801626840944202
Fbxo36	-0.0472543991451757	3.15515444084011	0.168352250418403	0.68783057795652	0.801626840944202
Cxcl10	0.349508173500211	0.611195921928253	0.172952583816906	0.687859149885445	0.801626840944202
Npc1	-0.0248614241160453	5.32463916397756	0.168268885470256	0.687903372375403	0.801626840944202
Gpatch2	-0.0239654619048362	5.40853491128715	0.167019761400304	0.688996662724342	0.802828740951821
Psmb8	0.0476805216742779	4.95703569997259	0.167268092174082	0.689232917235045	0.802929132578683
Prrt3	0.0592737664908467	2.19947639115599	0.166718477032935	0.68926108038886	0.802929132578683
Kcnab2	-0.0712646691235594	2.34871747443481	0.166640137685181	0.689329879776344	0.802929132578683
Iqank1	0.0741150224479088	1.56314624937639	0.166639492453686	0.689330446512231	0.802929132578683
Fhl3	0.131331147411608	1.38059419127723	0.166873164184494	0.689529186419295	0.80302307354259
A330040F15Rik	-0.11434199181366	0.80972332410105	0.166406789266268	0.689534924444397	0.80302307354259
Zfp940	0.0783865404461334	1.47134773425429	0.166034572176466	0.689862344143814	0.803239141011938
Sbno1	-0.0205056583576491	7.12311178673567	0.166018913392234	0.689876127804446	0.803239141011938
Gpr39	-0.0399413928216107	3.66898709912264	0.165984699177269	0.689906247561525	0.803239141011938
Rara	0.0353466492483384	3.89744725835214	0.165667311475564	0.690185827213182	0.803492521223855
Tusc1	-0.0482259636261622	3.00315380081794	0.165582605289642	0.690260496192157	0.8035073268365
Alkbh6	-0.0282769478518294	5.19234533347753	0.165471789337066	0.690358214979717	0.80354895883397
Zfp7	-0.0402213525323747	3.3051786624695	0.165296729913997	0.690512662792374	0.803603107997176
Prpsap2	0.0322730923703611	5.23791545428708	0.165278611170392	0.690528653710758	0.803603107997176
Tbk1	-0.0258560466962297	5.32371161911653	0.165040620035537	0.690738791371149	0.803775535984551
Cdadc1	0.0225500620900502	5.44315897330797	0.164773392369325	0.690974956094175	0.80397448243567
Rrp8	-0.0366820877614489	4.18436743517476	0.164706922861185	0.691033734016411	0.80397448243567
Iglon5	0.0994874817261491	1.21468789841211	0.164201771488328	0.691480887121408	0.804382406903151
Kdf1	0.0254678532701904	4.81013688633802	0.164170729441292	0.691508391439486	0.804382406903151
Slc2a8	-0.051151152221157	3.44772878989079	0.164071308177115	0.691596502638635	0.804412755736983
Trex1	0.0729257094181052	1.89780356973099	0.163956724778565	0.691698090020433	0.804429229134254
Rbm6	-0.0214310508233366	6.15830906724244	0.16391543121143	0.691734710295631	0.804429229134254
Tmem135	0.0222252461649886	5.90201284896521	0.163477452600175	0.692123455453118	0.804809146245915
Mrpl14	0.0448316972962634	3.9394851129957	0.163402430018193	0.692190105969786	0.804814493449406
Klf6	-0.0492510829477473	5.50837229342304	0.164131105039943	0.6925187063818	0.805124383450335
Usp43	0.0823014719999405	1.95816105189439	0.162830640103416	0.692698678263315	0.805261437400305
Slc25a12	0.0292919838234375	6.37834305932301	0.162681527442899	0.692831476972772	0.805264247682905
Fbxw2	-0.0212110486601762	5.73403813732327	0.162665053887442	0.692846152584149	0.805264247682905
Tmem121	-0.0672495015538348	1.95916977257494	0.162573990896394	0.692927292570793	0.805264247682905
Rbm25	-0.0285550094530422	6.73349115045815	0.162549137409855	0.692949442435536	0.805264247682905
E2f3	-0.0418299101271049	3.35559328197305	0.162365231877224	0.693113404001986	0.805318843578122
Poc5	0.030380949256999	4.38522748561311	0.162357157413686	0.693120605309373	0.805318843578122
Ccdc88b	0.0942956671017256	0.70104573863483	0.162150485194649	0.693304999890728	0.805460932334534
Nat8f4	0.0542877726066018	2.91128457574214	0.161981736689977	0.693455660779965	0.80552306189096
Dvl3	0.0225941126406343	6.03193977446361	0.161951471655598	0.693482691524631	0.80552306189096
Hdhd2	0.0271435921434624	5.26667290497036	0.16170738427383	0.693700802616687	0.805704254494352
Noct	-0.0682193012337601	7.26972263492554	0.164556938843003	0.694084750899787	0.806078010312521
Nectin2	-0.0485393721973772	4.76557029998258	0.161790715764864	0.6941755976319	0.806111335060054
Nt5dc3	0.0230649758727465	6.47592590006058	0.161088383417009	0.69425479397056	0.806131126033855
Zkscan6	-0.0328790405020212	3.87362257941594	0.160556398332506	0.694731904732956	0.806561748057861
Lrch4	-0.0302885818184971	5.10744297215654	0.160536212128024	0.694750026931567	0.806561748057861
Nradd	-0.107937525522793	0.991367819960122	0.160136115471228	0.695109489772751	0.806906836333356
Hnrnpll	-0.0214515405874902	5.95433384780237	0.160035939123194	0.695199574418604	0.80693918741805
Syncrip	0.0293848993802974	6.88181451288728	0.15967737692582	0.695522285799265	0.80724152544219
Gm14584	-0.0946628988007062	1.15873715116301	0.15944998445213	0.695727162033018	0.807407059016485
Gsk3b	0.0203354551265433	7.07857749011268	0.159212909219321	0.695940944162624	0.807562535801309
Kif11	0.0951706403018466	0.964392388413301	0.159153853413283	0.695994226558346	0.807562535801309
Tlcd1	0.0387931017832983	3.86543971267867	0.159094349392518	0.696047925036456	0.807562535801309
Vps37a	-0.0304831855029993	7.48788586566482	0.158966797651981	0.696163071672425	0.807623885473288
Unc13d	-0.0968094152136447	0.402604891591409	0.158782640887448	0.696329413448095	0.807661674660029
Elof1	-0.0267394373674178	5.87245476147672	0.158697760036268	0.696406121024223	0.807661674660029
Sin3b	0.0225408610099129	6.234292636667	0.158691131997386	0.696412111850208	0.807661674660029
Pcyt2	-0.0309970340290045	5.44426308164937	0.158655045445508	0.696444731642079	0.807661674660029
Socs7	-0.0204912683304472	6.34089236446308	0.158515344213695	0.696571052943384	0.807704142690409
Golph3l	0.0289817653168474	5.78559438236864	0.158476817349988	0.696605901321119	0.807704142690409
Cnot11	0.0271591444862197	5.32804837036474	0.158006528500046	0.697031687053839	0.80812559051473
Swap70	-0.039601878507922	3.21896337058729	0.157711599503355	0.697299084675983	0.808363347179791
Usp13	0.113308006924993	0.080349373708083	0.157326861686346	0.697648346538001	0.80866917542055
Slc25a27	0.0597710436468329	2.85302495497414	0.157283663763896	0.697687592363605	0.80866917542055
Eif2b2	-0.0241615440209637	5.21887958035455	0.157010647572603	0.697935776381418	0.808830997198211
Emc8	-0.0267937023008367	5.18157549503428	0.156992888255647	0.697951929116606	0.808830997198211
Rpain	0.0458734706527573	2.55624758371425	0.156901171792063	0.698035365493993	0.808855417712596
Haus3	-0.084136683657941	1.69160148153322	0.156737903518385	0.69818396445106	0.808913592692487
Dtl	0.113549818446055	0.174269339460543	0.156708971823261	0.698210306105813	0.808913592692487
Ubtd2	-0.0477723630469506	3.67266836876449	0.156558093173401	0.698347723678377	0.808928901189518
Tmem60	0.037910965168119	3.92199283687897	0.156557506645966	0.698348258027681	0.808928901189518
Rgn	0.0884397853917564	1.33793115091461	0.156274935735719	0.698605826952046	0.809154989781036
Fads3	0.0855003026630019	2.78384112224604	0.156415253628602	0.698956815958248	0.809489231447315
Tmem185b	0.0305910373238496	4.25184135940041	0.155577530597455	0.69924268918461	0.809729772592637
Csdc2	0.0897491824937889	1.09784389539938	0.155526479024875	0.699289374156525	0.809729772592637
Siae	0.0232315375115308	5.17676339199064	0.155206823170382	0.699581891939319	0.809996173759415
Krtcap3	0.0456824903071371	3.61365271020182	0.154714848208876	0.700032785508965	0.810445883071612
Akap8l	0.0360792577577684	6.21024787413398	0.154870752737769	0.700324633855204	0.810660010790479
Fermt2	-0.0261519122763761	6.0774948359658	0.154377173616745	0.700342746407657	0.810660010790479
Cstf3	-0.0406155146337437	4.73259287801724	0.154298211378345	0.700562998446205	0.810842592347607
Epb41	-0.0294166096285754	6.82254704335224	0.153898118322182	0.70078316210755	0.811025039041218
Utp14b	-0.0426964200584922	3.48722048057578	0.153553733770891	0.701100262166819	0.811280521202919
Tsen34	0.0234274336936366	5.78936043370315	0.153522525968307	0.70112901790004	0.811280521202919
Dot1l	0.0297587995827884	5.60948259431	0.152947609879952	0.701659370549093	0.811821769493465
Cox18	-0.0523410099598376	2.99698211288086	0.15280450141586	0.701791566271556	0.811851966570093
Slc26a2	-0.0323468347138629	4.89097339811879	0.152775935613723	0.701817962398821	0.811851966570093
Spmip4	0.0939560097956451	0.330386779857472	0.152716109550834	0.701873253750998	0.811851966570093
Tmed2	-0.0260939806529577	8.68961028272819	0.152276673185645	0.702279767791466	0.812234148806373
Zfp112	0.0640467476851946	2.01312615890353	0.152223599577161	0.70232891124622	0.812234148806373
AW554918	-0.036989194071875	3.9951461911329	0.151643375207014	0.702866819551836	0.812715896651437
Nherf1	0.0237844569083644	5.28894561872779	0.151639091674898	0.702870795122526	0.812715896651437
Mmachc	0.0252464629526123	4.33909683653826	0.151531932607564	0.702970271284667	0.812758461273144
Aqp12	-0.139644716418147	0.780071802231393	0.151659593476522	0.703148829306941	0.812892442830112
Stat1	0.0219033222409052	5.87931281186049	0.151058376992209	0.703410364244482	0.813122319451955
Mcmbp	-0.0286629526398885	5.3667102151613	0.150730062029258	0.703715949613286	0.81332747278101
Pot1a	0.0282504905124951	4.05929715496529	0.150657352775476	0.70378367732663	0.81332747278101
Rap1b	0.0381415753885739	7.99772292184889	0.15108253838803	0.703849580197451	0.81332747278101
Sbsn	-0.104799957896414	1.12622548826503	0.150574648692583	0.703860738137175	0.81332747278101
Rnf26	0.0406506693131853	3.92628683886087	0.150531042550235	0.703901378717567	0.81332747278101
Slc22a23	-0.0360599196308452	6.54345466463328	0.15078460154243	0.703972901233609	0.813337656244424
Fktn	-0.0254673120144637	6.03301195957589	0.150335640553139	0.70408357571124	0.813393068226132
Bcr	-0.0206759729969067	7.06140057898122	0.150233257948659	0.704179094251729	0.813430962989395
Tmem80	0.0329879148881537	4.40478814127271	0.150146569568587	0.704260000264192	0.813451972876176
Tbc1d24	-0.0455154116811318	5.42861197545612	0.150753136060522	0.704447136841272	0.813595669174648
Depdc5	-0.0266978682675961	5.22693780280918	0.14959687457796	0.704773660201305	0.813900309216537
Hacd1	0.065779189107662	2.39434928072762	0.149193374362413	0.705151405424347	0.814264042766541
Ewsr1	0.0211450568947241	7.86280901202751	0.148882009284453	0.705443301014458	0.814528586678316
Rps2-ps13	-0.816071835985391	6.80181788257726	0.154350667671967	0.705850579008282	0.814926296042141
Polr1has	-0.0524672125809608	3.03743798559868	0.148258642456509	0.706028752850845	0.815059450331594
Terf2ip	-0.0220520476114981	5.30159988490455	0.147874820841145	0.706389938113146	0.815403835646805
Dhrs7b	-0.0373175341735948	3.46467334697331	0.147453546426484	0.706786992107408	0.815789560170248
Zdhhc7	0.0360929326452438	4.80227793479792	0.147195897266919	0.707030151523557	0.815997603244398
Tmem268	-0.0281911614329003	4.15799475159222	0.146723964159969	0.707476182767398	0.816439726887904
Oaz2	0.0212867107762522	6.7243331017357	0.146624859933639	0.707569952983583	0.81647529272216
Chst14	0.0567152294591003	1.92296388432967	0.146272879417931	0.7079032854079	0.816787261964279
Akap12	-0.0690757443657836	3.74093023919055	0.146685308255351	0.708461862942138	0.817359043084819
Nlgn2	0.0256761644514327	6.44310941021783	0.14546587422143	0.708669287704005	0.817525630305162
Chic2	0.0265494691946568	4.82544206843521	0.145399256792702	0.708732629882607	0.81752598804495
Il11	0.120443116245155	4.1326250018753	0.149503042141975	0.708984339092214	0.81770806339513
Vwf	0.0713861940426098	1.53960202158585	0.145055276398454	0.709059965259191	0.81770806339513
Set	-0.0261183061769679	7.6810166544054	0.145034643843899	0.709079613647265	0.81770806339513
Pole2	-0.114743436412731	0.342732256776389	0.144876013643888	0.709230731123121	0.81775625195
Olfml3	0.0532348911787734	3.39204378848583	0.144858417026076	0.709247500245609	0.81775625195
Btaf1	0.0356356026727108	6.27429237445256	0.145149908815049	0.709414163317289	0.81787570650891
Mios	0.0264753521678813	4.77767415319595	0.144292306610424	0.709787617008279	0.818058448259287
Ncam2	0.068727499336553	3.45923960420172	0.144872646658907	0.70982449199581	0.818058448259287
Irf1	0.0284537273844782	6.17984502380912	0.144244742266921	0.709842918074988	0.818058448259287
Dhrs3	0.050302523650574	2.53613651494215	0.14420134339135	0.709874517413796	0.818058448259287
Gstcd	0.0401266677730506	3.22000345877465	0.144187195084662	0.709888036635179	0.818058448259287
Egfl7	0.040225538305	4.49861803378687	0.144216584982891	0.710026362453564	0.818145160005573
Ppp2r3d	-0.022581523977171	5.43931542405026	0.143713757078591	0.710340865504691	0.818408317986675
Cyfip1	0.0198059516233504	6.13800455623955	0.143671897736645	0.710380944016499	0.818408317986675
Ghsr	-0.0655016742117835	2.31441411773644	0.14339470452002	0.71064651449959	0.818641557248395
Usf1	0.0270590793969012	5.57292840952839	0.143148624464426	0.710882524317684	0.818840705186533
Gak	-0.0190645927421328	6.9740060028421	0.142990705093295	0.711034104332553	0.81894257465529
Nxpe4	0.0650950156940304	1.91126883497287	0.142721895688101	0.711292344783785	0.819167262639468
Btbd8	-0.0497437494512304	5.15818686145554	0.143607507829481	0.711383170684606	0.819199123126995
Luzp1	-0.0352498472010782	5.52632189633148	0.142489885987942	0.711671879291721	0.819458831180187
Spsb3	-0.0434975131430233	4.76985281039859	0.142517884962805	0.711866283449322	0.819551297184174
H2-Q4	-0.031198582989146	5.87164294266821	0.142284248908379	0.7118785592966	0.819551297184174
Armc7	-0.0383386261290814	2.94911794752035	0.141969850233097	0.712016312383039	0.819560121046733
Zfp317	-0.0284078246886902	4.5456789075369	0.141944088426459	0.712041151412421	0.819560121046733
Snx24	0.0303597206629624	4.39134255004225	0.141908166874051	0.71207579059951	0.819560121046733
Tpp1	-0.0226528641308495	6.26783208281081	0.14154995411622	0.712421491783971	0.819857336553993
Arih2	-0.0217009632208368	6.00272394985176	0.141509618271161	0.712460450292988	0.819857336553993
Ptdss2	-0.0388013102718335	3.80412986496586	0.141302473753287	0.712660622183215	0.820014928115356
Zik1	-0.0699735979133342	1.94857925881081	0.140945851912819	0.713005635531676	0.820339137128168
Plin3	-0.0531845527326104	4.13476061594318	0.141165308612621	0.713374921305516	0.820691212465189
Apba3	0.0274493210500293	4.43913624028178	0.140396908555786	0.713537692058631	0.820712983467451
Prickle1	-0.0292893015372357	4.70413187463218	0.140361166797252	0.713572375728069	0.820712983467451
Eid1	0.0401748280357107	6.91541061568491	0.141018359810152	0.713660905318053	0.820712983467451
Calr3	0.0729063521625153	1.64772472045117	0.14026025954623	0.713670323139408	0.820712983467451
Mon1b	0.02253666931254	5.44143317753537	0.140219154145483	0.713710234427863	0.820712983467451
Sytl2	-0.0962116793425672	2.28829650302995	0.140597016413234	0.713851847148918	0.820803054744811
Tmed10	0.0181972291166875	8.54843899765652	0.139713893835996	0.714201366845059	0.821132145020868
Acrbp	0.0898486155404668	1.42359346167572	0.139343493165839	0.714562058679608	0.821474020658972
Spint2	0.0228586405870037	8.36207922344623	0.13924150739725	0.714661467827165	0.821485778021964
Dnmbp	-0.0339055735962639	4.47358778806814	0.139203053947435	0.714698960616795	0.821485778021964
Pex10	-0.0380992177882421	3.33479179579645	0.138769219355442	0.715122369358769	0.821816488525941
Srebf1	-0.0274500696496353	7.46740101141362	0.138756442694135	0.715134850477288	0.821816488525941
Crlf3	0.047893903815064	2.91275372856678	0.138672579092039	0.715216790561642	0.821816488525941
Krt10	-0.0513661763924625	2.66485120887349	0.138648694219135	0.715240132804998	0.821816488525941
Srp54c	-0.0468969959487196	7.15992657764349	0.139825763513099	0.715465488665378	0.822002603241205
Mospd1	0.0808858823496462	2.36684733958332	0.138347090037127	0.7156977267657	0.822141565864092
Tcf19	0.0636009025076448	1.87988106885677	0.138165121151003	0.715713216667037	0.822141565864092
Acot1	-0.0864056215776766	0.436618731905537	0.13805908270727	0.715817081889959	0.822188058104212
Mapk11	0.0839142059328385	1.47094001501711	0.137986049343763	0.715888645058994	0.822197443231661
Csf2rb	0.0947352627214875	0.928881750230942	0.137807990050836	0.716063210982711	0.822325114790664
Brsk2	-0.0260756419826386	4.97675688037626	0.137539061966803	0.716327108162215	0.822489026256935
Ogg1	0.0447752833779384	3.05526530028001	0.137470708594797	0.716394229948104	0.822489026256935
Phf8	0.0213577153525347	5.9071673014596	0.137468717163611	0.716396185784472	0.822489026256935
Usp38	-0.025537683866624	5.45448702409319	0.137302849966477	0.716559145290823	0.822603302745793
C2cd2	0.029872296265882	4.1830964284756	0.136762902906409	0.717090409350573	0.823140331823784
Brd1	0.0192814334851649	6.7353632016442	0.136617530125652	0.717233649507847	0.823231896824493
Adamts5	0.0931602611779287	0.882216902049533	0.136475688950383	0.717373494000427	0.823319548463458
Flnb	0.0394443225006357	8.08755516322621	0.136976412298721	0.71759889671099	0.823505369876265
Rab11fip5	0.0665243502517251	5.22046818776255	0.138461763697546	0.717770165417613	0.82360059638079
Cacna2d4	0.0461567185439591	2.85745208498467	0.136034628983358	0.717808877524167	0.82360059638079
Tagln	0.0797451769724331	2.07459060285978	0.13561127395669	0.718227544378987	0.824008071702385
Rgl3	0.0308331137374206	4.99943483575579	0.135456928714192	0.718380366370501	0.824110503434053
Plcb3	0.0307223912944406	4.87233118274878	0.135347463330053	0.718488811798108	0.82416201371022
Rgs17	0.0492246184410666	5.0253333469691	0.135878795388126	0.718866589323878	0.824522432218845
Foxo1	0.0228373225510464	6.66277753712482	0.134877325664491	0.718955140043172	0.824551080233437
Tmc4	-0.0231390608578455	6.57074189854048	0.13452029600654	0.719309897838552	0.824885002207429
Myom1	0.0911847691588658	0.61011906086636	0.134374481926369	0.719454938804361	0.824978388850903
Ubc	0.0234401439595019	9.94730200605939	0.134231779677018	0.719596971527072	0.825068309821969
Spata24	0.0436847444225597	2.52446909407771	0.133969474711711	0.719858270975867	0.825229095075229
Smarcal1	-0.0306158216752222	5.45959708643433	0.13396327041459	0.719864455025531	0.825229095075229
Klhl32	-0.0214310991908278	6.39334752442204	0.133712798994904	0.720114245757876	0.82544248939281
Ppfibp2	-0.0805677771080091	2.01496595243703	0.132941648926758	0.720884981704907	0.826252935022327
Ctsh	0.0414801212481179	3.87548126525845	0.132711248923439	0.721115752757938	0.826444403399351
Zfp703	-0.0366012187657522	3.71715869982399	0.13257405198507	0.72125327923037	0.826528983178821
Mmp11	0.0960026805314822	0.614794307518865	0.132505112312588	0.721322415134709	0.826535181932783
Tmsb4x	0.0328988272950815	8.02777987891117	0.132579978918847	0.72150484781836	0.826671190477397
Prnp	0.0213399308661721	9.50613124173821	0.132235989776499	0.721592500243045	0.826675110989513
Rhoc	0.0263070821071506	5.16520374092986	0.132192928581248	0.721635744535333	0.826675110989513
Dhx30	-0.0241684875480754	6.50095612444921	0.13208914226206	0.721740005174734	0.826721528492122
Scnn1b	-0.02158801866847	7.54738514383145	0.131657972526235	0.722173646196268	0.827117659434896
Commd6	0.0299608888104098	5.22052151188719	0.131618508827974	0.72221337649192	0.827117659434896
Dipk1a	0.0845183324804962	2.0800761743619	0.131556138723044	0.722384098203813	0.827240133648548
Sik1	0.0480888883529109	4.11372483794098	0.131659562197001	0.722526378204392	0.827308369281303
Cdc42bpb	0.0244342741870111	7.07169060839476	0.131155747501731	0.722679771380209	0.827308369281303
Map6	0.0274717060155916	5.16006023016047	0.131108357092858	0.722727586780321	0.827308369281303
Coq9	-0.0207262801682423	5.43078621085071	0.131101997005058	0.722734004653829	0.827308369281303
Cer1	-0.102833038827167	0.731481998110568	0.131073645195479	0.72276261621638	0.827308369281303
Radil	-0.0795445814216001	1.75698084479686	0.130708887744117	0.723131030314768	0.827600750735183
Vwa8	-0.023970449942324	6.54250998821449	0.130694407746975	0.723145667546787	0.827600750735183
Zfp41	0.0554865037477759	2.81558280005768	0.130362697018051	0.723481233415372	0.827911734374218
AA414768	-0.031075859591225	4.27257522432388	0.130236123668491	0.723609405907375	0.827985354620085
Fancg	-0.0737199585009759	1.65597654186643	0.129541208143533	0.724314367242243	0.828718890537393
Tmc8	-0.116505699029202	0.145245769981822	0.129379904919587	0.724478309739606	0.828730342546586
Ctnna2	-0.0448044520714281	3.03995834957895	0.129373295464172	0.724485029818661	0.828730342546586
Acin1	-0.0194914290331832	7.46068291630289	0.129329661773988	0.724529398713567	0.828730342546586
Osbpl7	0.0294252244833308	4.15234618530941	0.129279948257168	0.724579960252759	0.828730342546586
Ctsa	-0.0251910895044327	7.19908106789767	0.129027888426615	0.72483649005675	0.82895064597796
Ltbp1	-0.0844447043098546	1.37519579999521	0.128923658872008	0.724942651259513	0.828998958458462
Il1rn	0.0996059537555056	2.18051252247026	0.129398045511084	0.725031504953003	0.829027472383008
Msl3	-0.0242773509167349	5.11571965753442	0.12843082951405	0.725445275894867	0.829427470764847
Gm16867	0.059199439864262	2.01336905704774	0.12819889419839	0.72568220034569	0.829625221549898
Pde4b	0.0235286727687649	6.41791399016727	0.128071233468082	0.725812711083426	0.829666251721728
Tnxb	0.0853651680433659	1.5520465853217	0.128038657554764	0.725846026082224	0.829666251721728
Blm	0.0513481477511597	1.97816197313631	0.127837137582082	0.726052225246823	0.829828812253374
Atp2c1	0.0205741969328441	7.55533690692286	0.127751125661464	0.726140290528432	0.829856336959535
Apod	-0.0493853972978211	2.50326363324971	0.127474629996284	0.726423615257267	0.830050857433374
Camsap3	-0.0274775677257502	4.77485296115317	0.127460118110777	0.72643849519863	0.830050857433374
Piga	-0.0475175151064584	2.96813215557282	0.127192222430522	0.726713358274637	0.830269636864348
Chst2	0.0528387532734743	3.11942534305506	0.127148747965826	0.726757994396372	0.830269636864348
Tmem259	-0.0282411299172635	6.33157814404964	0.127078293796473	0.726904181457484	0.830363504800384
Sf3b1	0.0247009924092803	8.12288350947174	0.126749456081637	0.72716836122562	0.830592130787872
Abcb10	-0.0208435597873404	6.59583565678881	0.126647712287748	0.727273044253286	0.830638550895132
Gp2	-0.122028141629918	7.09882727766029	0.131011353676537	0.727559598754518	0.830892664950788
Ovca2	0.0193528763956909	5.25381145819237	0.12597298139468	0.72796847730171	0.831273409796684
Clptm1	0.0221283610595859	6.82351015567455	0.125921934076312	0.728021176706286	0.831273409796684
Or13a18	-0.0949919558642846	0.1815287999647	0.125739237705789	0.728209885125582	0.831415687506936
Srp54b	-0.0445825212611231	5.95601983805695	0.127027417883373	0.728506214857224	0.831638505924405
Dock1	0.0288723351788989	4.45588170381913	0.125418768662233	0.728541275686497	0.831638505924405
Trim45	-0.0568965732515737	2.43572623722814	0.125364535074609	0.728597404997611	0.831638505924405
Lrrn4cl	0.0826250497255699	0.60599339812293	0.125061255784634	0.728911539207791	0.831923852826914
Rps6ka6	0.0644528045730079	2.00309861245075	0.124834217581851	0.729146986056867	0.832119349683903
Cep43	-0.0460327657224955	3.79929366837077	0.124859363204574	0.729219072895924	0.832128398333639
Recql	-0.0272842940635359	4.57045375756574	0.124694579611462	0.729291916156855	0.83213175204959
Lzts2	-0.0179303272861329	6.01795688714653	0.12463832546643	0.729350328242077	0.83213175204959
Map7d1	0.0205937038521436	6.97435874482527	0.124572915216765	0.729418266437657	0.832136064358907
Ywhae	-0.0322722829231485	8.72665977117027	0.124709577427269	0.729562475991997	0.832168582141342
Stx2	0.0291761671343865	3.92204728480851	0.124395811109308	0.729602316618629	0.832168582141342
Dnaaf5	0.0287565772842592	4.69044437787631	0.124360285546822	0.729639253362478	0.832168582141342
Lsm2	-0.039752453996014	3.36736445610448	0.124181347496868	0.729825390231923	0.832244910260281
Cenpe	-0.0916833261827108	0.707421503207546	0.124116989976444	0.729892374021452	0.832244910260281
Pnkd	-0.025498798275242	4.59209127715527	0.12407600859001	0.729935037999631	0.832244910260281
Matn4	-0.100298088831646	0.171921576961334	0.124009454476113	0.730004341651339	0.832244910260281
Zbtb1	-0.0243471761678107	4.91437887419736	0.123987688051051	0.730027011875961	0.832244910260281
Grap	0.0706141897687673	1.317950265689	0.123848559184183	0.73017197097108	0.832337006810943
Lmtk3	-0.0332974400015806	5.22941822403564	0.12349905401335	0.730634119009488	0.832753071140197
Prpf4	-0.0204728757659291	4.98847525777802	0.123324796477216	0.730718509890363	0.832753071140197
Pcdha4	0.0607709886736601	2.64115298142452	0.123314196976179	0.730729583858642	0.832753071140197
Fam98b	0.0320056285607267	5.26132552413228	0.123266456129144	0.730796609863122	0.832756284477657
Ube3b	-0.0258249138041219	6.07848630783068	0.12316163072365	0.730907981512853	0.832810025496065
Pdhx	-0.0263256348883005	3.87997011230339	0.123030079279752	0.731026620377572	0.83285132458482
Ocel1	0.0298471017321548	3.90724259307477	0.122986080338394	0.731072654618209	0.83285132458482
Mknk1	-0.0251918502076015	5.32273667591736	0.122830815607723	0.731235176009557	0.832887351223267
Tpbg	-0.112658952913707	0.296909647706152	0.122828030863373	0.731238091965238	0.832887351223267
Csnk1a1	0.0213709486527613	8.60731211011381	0.122763495764104	0.731305678293719	0.832887351223267
Rwdd4a	0.016720769750717	6.23819148588292	0.122680706546939	0.731392411209533	0.832887351223267
Spsb2	-0.0340420437055579	3.98587550451679	0.122649263366882	0.731425360866076	0.832887351223267
D630003M21Rik	0.0752565230179949	1.51485503294204	0.122032897957467	0.732072223321677	0.833550762574151
Xaf1	0.048682740212479	2.0198695007066	0.121493222864108	0.732640117902998	0.834076946041173
Rtl5	-0.0227020281146687	6.80945726549718	0.121471540047017	0.732662964244185	0.834076946041173
Mettl5	0.0396993809614251	3.47876452386202	0.121383620071638	0.732755625704584	0.83410283405966
Dact2	-0.0273477438652655	5.46642753515582	0.121268905518256	0.732876583745808	0.83410283405966
1110002E22Rik	0.136501094692542	1.30132706777178	0.122031048364101	0.732932238085046	0.83410283405966
Lix1	0.0630437273098525	1.38660951888906	0.121205995408863	0.732942945241168	0.83410283405966
Acss1	-0.0923676885121853	0.40739358953083	0.121013257250897	0.733146378530583	0.834261144897496
Sardh	0.0964541416523657	0.894089953557552	0.120921436751776	0.733243358495525	0.834298303332482
Cdpf1	-0.0347387568301492	3.54136689473667	0.120328183349444	0.733870951017102	0.834939143394019
2510002D24Rik	-0.035132612698142	4.18909836557621	0.120224223505636	0.733981107916614	0.834991226180027
Fhod1	-0.0471699921582182	2.81850783402868	0.1200015780838	0.734217206078934	0.835186560501998
Hnrnpk	-0.0190091268726294	9.1250353117992	0.11989616752074	0.734329071928607	0.835240556249586
Trem2	-0.0785668270180467	2.02691925004149	0.119682780411858	0.734569978785151	0.835441303476272
Rnf122	-0.0561791418748378	1.97107398837365	0.119594816138049	0.734649184033525	0.835458125113093
Mrpl35	0.0289577107288485	3.84968779626104	0.119508888599839	0.734740544290044	0.835488765513052
Rgs7bp	-0.0333450804106345	4.39089139263325	0.119444260254139	0.734809283117986	0.835493679498578
Zmym6	0.031054848682036	4.75341598527628	0.119105235351976	0.735170214382272	0.835830792473534
Pus7l	-0.0401540372723928	2.40483603395073	0.1188029670932	0.735492502257181	0.836068417350864
Cast	0.0303870461252642	5.41420783715642	0.118793765206938	0.735508145102032	0.836068417350864
Banp	-0.0304164706168142	4.99353214062945	0.118474449386197	0.73584330220287	0.836376095834828
Ceacam1	0.103629596199594	5.57686248913696	0.12240879090085	0.735908039473462	0.836376382051419
Tyk2	-0.0308058739345615	5.03734502643618	0.117956044119878	0.736397984749458	0.83685988453522
Zfp664	0.0174001887843363	7.18195080134045	0.117786396176292	0.73657980225713	0.836993169377516
Prdx1	0.0200633736763	8.11876897307462	0.117678827718752	0.736695163390683	0.837050921522309
Heatr5a	-0.0288454819086549	5.55011953533623	0.11754503376211	0.736838732706718	0.837140711563256
Basp1	-0.0534168961904192	3.85911117474207	0.117903307628775	0.736979237923991	0.837227004981533
Apip	-0.0292806566622428	3.3681115147378	0.117255262466002	0.737149990917861	0.837320331688058
Tmem200a	-0.0995021347974417	0.304672646594029	0.117217573482774	0.737190506364374	0.837320331688058
Mmut	0.0228346337121794	5.95084075367762	0.116932722648464	0.737496956576281	0.83750766210227
Arhgap36	-0.0529979181282741	2.80540147985461	0.116914432947976	0.737516647461084	0.83750766210227
Ppil4	0.0255818838825641	5.34040503962876	0.116884243838533	0.737549153163618	0.83750766210227
U2surp	-0.021305784944081	6.32590715430325	0.11663188529745	0.737821061500002	0.837743076919814
Adrb1	-0.0941383607987214	0.780797800307347	0.116475241798767	0.737990006256061	0.837861552971035
Gmeb2	0.0255540508584498	5.16416979565451	0.116243400620031	0.738240288462168	0.838002288025685
Ankrd46	-0.0215259704054019	5.5422994344561	0.1161903281127	0.738297621881587	0.838002288025685
Rnmt	0.0289865428159759	5.13210649235893	0.116061825108794	0.73843650267542	0.838002288025685
Rab5c	-0.0187109662059022	7.1502506337396	0.116035530601302	0.738464931347766	0.838002288025685
Parp2	-0.0219655239788147	4.66389829474833	0.116005588826673	0.738497307720081	0.838002288025685
Zfp772	0.0350038910834252	2.8724318613561	0.116001591109834	0.7385016308507	0.838002288025685
Plpp7	-0.043858751044463	3.06915835173714	0.115877813610384	0.738635525253151	0.838020645471528
Atrip	-0.0255938807439132	3.87899641538701	0.115777888335727	0.738743676485359	0.838020645471528
Haus5	0.0422321439194213	3.21812314903724	0.115742691171805	0.738781783600726	0.838020645471528
Cnp	-0.0328643478444471	3.89240648366382	0.115710496793923	0.738816645370963	0.838020645471528
Cox19	-0.0256228836361914	3.83855175888749	0.115688128843622	0.738840869773857	0.838020645471528
Dock11	0.0258744051607698	5.8942001577888	0.115532536096779	0.739018715622669	0.838137066324969
Tubb4a	-0.0396454158230204	3.72605528854252	0.11547413747828	0.739072754630583	0.838137066324969
Ddit4l	-0.100904768121587	1.0942461913071	0.115404293117861	0.739222384740651	0.838157359201313
Tjap1	-0.023770380857218	4.02651091404039	0.1153161234875	0.739244136283427	0.838157359201313
Slc25a46	0.0352727135374917	6.15475639951127	0.116017814770027	0.739284517290903	0.838157359201313
Clstn2	-0.0564798741727597	2.8217615666149	0.115186131215831	0.739385224486491	0.838161474014026
Etv4	0.0882427792656775	0.836359597683132	0.115156504235434	0.739417392881148	0.838161474014026
Smim30	-0.0317520318144814	5.17975382749814	0.114871247437039	0.739782761391443	0.838490807301274
Xpc	-0.0216432768931885	5.36312772378809	0.114770233054295	0.739837224267986	0.838490807301274
Atrn	0.0235280191827223	6.51759353681091	0.114477921928465	0.740155459318536	0.838778183255694
2200002D01Rik	0.13628861956853	0.421794994511436	0.114655905618495	0.740250719191904	0.838812845353748
Dcakd	-0.0241400798130498	4.69425553497632	0.114263198962778	0.740389515678864	0.838881607104262
Skic3	-0.0228265762073423	5.82939744856362	0.114216219008183	0.740440758529652	0.838881607104262
Krt20	-0.125961234923234	2.41755934077476	0.115952837884568	0.74056602791863	0.83892985361362
Mitd1	-0.0541093845411955	3.30817944050805	0.114192839585488	0.740612708086041	0.83892985361362
Erg28	0.0226846727155232	4.7924346488873	0.113992487375767	0.740684953560257	0.838938420022403
Zfp951	-0.045191907455494	2.48540197992529	0.113791544536441	0.740904504571773	0.839048654544321
Chdh	-0.0870470309530352	1.12799680413113	0.113731376407112	0.740970286799545	0.839048654544321
Syt1	0.0519815695847338	2.94884250227493	0.113725829469683	0.740976352286095	0.839048654544321
Apoe	0.0394096386604782	6.96193745320206	0.114459660460061	0.741068917693575	0.839080214970377
Mcm8	-0.0637776584179575	1.6340485015068	0.113544042590942	0.741175225132162	0.839127328034579
Kdm5a	0.0200820542869607	6.46287553032202	0.113242432623352	0.741505577080697	0.839428064479065
Mlkl	-0.0532044592535287	2.43597976294905	0.113126976821127	0.741632165713536	0.83949809646575
Soat2	-0.0967021231321998	0.483132482823248	0.112797012493734	0.741994346295177	0.839834773666851
Hoxb3	0.0820482778400233	0.182520306774911	0.112585356976761	0.742226979348451	0.840024775056668
Igsf8	0.0210214827312842	5.99505029056525	0.112347267736122	0.742488958829181	0.840234718698545
N6amt1	0.0241701438921529	4.97432305170857	0.112266016451002	0.742578434108105	0.840234718698545
Tmem43	0.0208566534085457	5.79125588538929	0.112240237730841	0.742606829640819	0.840234718698545
Arl16	-0.0313142078415416	3.48431488026423	0.111898533867222	0.742983565402465	0.840587652064722
Iqgap2	-0.0435042932909319	4.53663613642676	0.112363522158611	0.743111795636832	0.840659397244633
Slc22a18	-0.068905595543037	1.09017072054286	0.111718286259652	0.743182551570219	0.840666116681121
Lingo4	0.0763471132375364	1.01987373305825	0.111641936623505	0.74326689267016	0.840688200744046
Prim1	-0.033984694441088	3.19868542298511	0.111538573336145	0.743381126343013	0.840735003375055
Dcaf15	0.0324194343166904	4.22502593464104	0.111487208837431	0.743437914703817	0.840735003375055
Cenpt	-0.0552662147193071	2.00167929508583	0.11128703525391	0.743659365463638	0.840767885599709
Zswim9	-0.029976666314151	3.83994379386622	0.111280247916903	0.743666878154155	0.840767885599709
Extl3	0.0245228511685472	6.1001479230865	0.111152702262864	0.743816656418786	0.840767885599709
Try5	-0.119306380879216	9.20785063413569	0.115200984363423	0.743825386764069	0.840767885599709
Steap4	0.204968328895939	1.36424758212873	0.113448866944464	0.743894485743701	0.840767885599709
Tceanc2	-0.0230538434264681	4.20025714533449	0.111064966869963	0.743905299066112	0.840767885599709
Srsf5	0.0186043517518263	7.63414842921298	0.111051014682042	0.743920759841346	0.840767885599709
Senp2	-0.0202438794782811	5.50597694857279	0.110972880837228	0.744007362022223	0.840792496769907
Paxip1	0.0178471575167291	6.68618009116039	0.110800939831751	0.744198058519762	0.840934728959864
Zfp574	0.0231885353831908	4.85401783556383	0.11058207889108	0.744441032432115	0.841077884168279
Anapc5	-0.0197907989916666	8.18851129180497	0.110523189040069	0.744506456337398	0.841077884168279
Gdi1	-0.0239596290447302	8.47819233800414	0.110511639384457	0.744519289756053	0.841077884168279
Lmo1	-0.0542541199509223	2.92609845538462	0.110396131341004	0.74464767795315	0.841123804606554
Atp6v0e2	0.0206218758983215	7.10328766915311	0.110358392428341	0.744689641349041	0.841123804606554
Prkra	-0.0257380892383237	3.98587971303131	0.110072427492948	0.745007877965521	0.841351965200905
Ctrb1	-0.11246631152922	10.7680386288948	0.114017428106416	0.74502138167559	0.841351965200905
Rab12	0.0187439148908784	6.17912657785739	0.109976871260308	0.745114320819817	0.841383661939145
Rhoq	-0.0290896737493377	6.30548961147685	0.110012805498221	0.745320600957132	0.841543326753199
Btbd19	0.0685354380713926	1.44960252033064	0.109588464434051	0.745547510904817	0.841712154107168
Psme4	0.0290827054499827	7.2215036346356	0.109680993739728	0.745599918160158	0.841712154107168
Rprd1b	-0.0172168686881931	6.30065194674072	0.10923869687398	0.745938340694411	0.842020911993604
Scaf8	0.0154917652736996	6.37632513596945	0.109028072544272	0.746174029027496	0.842147074160554
Rabep1	-0.0210341980578727	6.64600952100349	0.109011025310993	0.746193115967602	0.842147074160554
Spef1	-0.0511566135492755	2.30112834308016	0.108929976243309	0.746283885371303	0.842147074160554
Zbed4	0.0300277298540605	4.36642394735588	0.108906817859645	0.746309828095714	0.842147074160554
Pcdhb14	0.0513794048220738	3.15792514771956	0.108700866690902	0.746549127803579	0.842185190566063
Iah1	0.0279972127288897	4.53374084654495	0.108691388240552	0.746551306513866	0.842185190566063
Gadd45b	0.0368327270727423	3.44788028551811	0.108673499661784	0.746571370101422	0.842185190566063
Pfkfb3	-0.0571429282912066	4.65160741636187	0.110180829834886	0.746603340102436	0.842185190566063
Slx1b	-0.0319301148735828	4.01452359800343	0.10841544715494	0.746861003488984	0.842402575463269
Zbtb48	-0.0366564275677658	3.13719820478273	0.107995613007121	0.747333040281651	0.842854937888979
Ehbp1l1	0.0400609067651044	3.29410071528978	0.107943210011376	0.747392030891376	0.842854937888979
Agbl5	-0.0277835911901057	4.81715517310802	0.107872955793729	0.747471141862909	0.842870866802463
Pus3	0.0300655992778976	4.05783732254498	0.107668661918685	0.747701353796216	0.843028603879504
Pcdhgb1	-0.075341311424481	3.4148351984548	0.108763192831362	0.747741022284488	0.843028603879504
Dipk1b	-0.0513427279214762	3.59748622141094	0.107396672572542	0.74831818836565	0.843605988970228
Pcdha8	0.158482890288173	1.27929980296192	0.108338077606738	0.748542526043999	0.843785552128513
Tctn3	-0.0308569880563244	4.90201826483281	0.106713108737242	0.748781379399892	0.84398144527823
Cercam	0.0771881158272512	0.588472327631443	0.106516637980039	0.749004109581902	0.844159132888188
Get1	-0.0285844162015048	3.80811752711922	0.106088893456307	0.749489816745128	0.844633149985604
Eif4ebp2	0.0174275823655397	7.38487689675296	0.105998657324691	0.749592419686153	0.844652869870284
Muc1	-0.0656229221100858	4.06220090419088	0.107429754912723	0.749637562457736	0.844652869870284
Sanbr	-0.0265315927224557	5.13365346309884	0.105828717791061	0.749785781355158	0.844746489243954
Cabp2	-0.131813269058344	2.17946580398613	0.107300475694426	0.750045653265336	0.84493173034539
Nr2c1	-0.0259333939869167	3.81940137896519	0.105570000111027	0.750080489066832	0.84493173034539
Hnrnpu	-0.0182454162579616	8.7294739006359	0.105429056798565	0.750241207941861	0.845039380547628
Nmrk1	-0.0599271870987483	1.91374244601575	0.105264621722556	0.750428865758633	0.845153629230466
E4f1	-0.0235523498237219	4.16238590193092	0.105226001044215	0.750472964367562	0.845153629230466
Zc3h7b	-0.020867677121841	7.51507065794911	0.105090815908476	0.750627394985114	0.845198963373166
Emc4	-0.0203658942855915	5.08707357781538	0.105023382829462	0.750704469383213	0.845198963373166
Nlrx1	-0.036354044315957	2.62406907039264	0.105019667347647	0.750708716889658	0.845198963373166
Slc11a1	0.0455417735556781	2.18630124448475	0.104908615160233	0.750835709362052	0.845268566133652
Zhx2	-0.0230620697837957	5.36497038917992	0.104603284444386	0.751185252426965	0.845588675922387
Stt3b	0.0159956753003146	7.01334048185513	0.104466821184356	0.751341659088586	0.845599644191688
Mib2	-0.0176201200575928	5.91985406999775	0.104436027140748	0.751376969218046	0.845599644191688
Lratd2	0.0180814785159834	5.83937493422194	0.104424153336677	0.751390585914356	0.845599644191688
Wipf3	0.0553215258634245	1.50397022716189	0.104018476676564	0.751856327375985	0.846050370125501
Ncapg2	0.040817335685052	3.29773452996449	0.10388844323083	0.752005827114913	0.846145187618671
Naa80	-0.0256819942212533	3.88225285779132	0.103697875290414	0.752225111331517	0.846318502252756
Acadvl	-0.0204395810172607	5.93211587758767	0.103593930232068	0.752344813953658	0.846379758606899
Gng10	0.0313211814478851	4.4188600272693	0.103448834035519	0.752512017570036	0.846494437804282
Prr36	0.0471133828672291	2.07270217286229	0.103049463324802	0.752972911223323	0.84693943791228
1810024B03Rik	-0.0793388679434964	1.37277768356177	0.102690631735946	0.75338786670241	0.84733269434012
Hhat	-0.0393819362675683	2.88031860621181	0.102282838748503	0.753860418966701	0.847790655856942
Mtap	-0.0219428655002409	4.67878584640488	0.101972915616704	0.754220258259732	0.848074089411068
Mesp1	0.0793801343779567	0.135909085087048	0.101903047755315	0.754301462728621	0.848074089411068
Kalrn	-0.0315404763434398	4.91300615395705	0.101953029834617	0.754312901150984	0.848074089411068
Ephx4	-0.0508969270646749	2.03795833118383	0.101825807486461	0.754391271756419	0.848074089411068
Tubgcp2	-0.0221524826222122	4.95815506522246	0.101784439697972	0.754439386555505	0.848074089411068
Zc3h8	0.044856158736063	2.62618142213329	0.101509441798755	0.754759511905148	0.848360418529316
Invs	0.0194242334001104	5.03676415219247	0.101450812622113	0.754827824311411	0.848363681223483
Adgra1	0.0876974603231952	0.584826764890582	0.101293880067675	0.755010783623918	0.848493936023644
Itgb4	-0.103247589996002	5.14454499315733	0.104595955021306	0.755074557408242	0.848493936023644
Mob3c	0.0256649363141147	4.51859035224345	0.101119217832501	0.755214597735861	0.848540345713678
B4galnt1	-0.0726459568722721	2.80334477861196	0.101549791467443	0.755258152682975	0.848540345713678
Tom1l2	-0.0222102872925697	6.94218423430627	0.101014901032523	0.755336418464191	0.848540345713678
Ube2e1	-0.0259956872174396	5.68505257590756	0.100986643881189	0.755377550625299	0.848540345713678
Prdx3	0.020072590481261	5.68942565615978	0.100852896874056	0.755525744430033	0.848633316468133
Chl1	0.0741833079619793	2.98291771379114	0.101115518809535	0.755992649659411	0.849084228098594
Fam8a1	0.0221850245318497	6.28950550529742	0.100338379848325	0.756128153122059	0.849162883885454
Hspb1	-0.105920189841795	4.52338700819697	0.103180881259654	0.756632834904896	0.849656092529568
Epha2	-0.04305170610437	2.48446242442004	0.0997105963973665	0.756865496747895	0.849843779137755
Tmem241	0.0391512869274968	2.98943820011723	0.0995719580219536	0.757028676048427	0.849851301145591
Ipo13	0.0237301227105217	4.9617548749436	0.0995428376716958	0.75706296707077	0.849851301145591
Rbks	0.0396375422889198	2.53494805710947	0.0995379111015403	0.757068768961924	0.849851301145591
Arrdc2	-0.0311730579566533	3.41840141947412	0.0991953903267519	0.757472536550561	0.850230964868955
Csf2ra	-0.0323369336136058	4.90789500410486	0.0986724618326857	0.758208186618496	0.850887336936486
Ap3s1	0.0492300160335115	5.81322881476645	0.100221386148989	0.758290346485816	0.850887336936486
Cyba	0.0380487454273932	2.78070595099513	0.0984318081029294	0.758375438991035	0.850887336936486
Pygo2	0.0202825733081652	5.59373693345195	0.0983745605464025	0.758443287411966	0.850887336936486
Fto	0.017179173153384	6.23686400431095	0.0983726501969779	0.75844555188793	0.850887336936486
Rpp38	-0.0267013381813462	3.61577832582172	0.0983681171027087	0.758450925391112	0.850887336936486
Fmo2	0.0448823193423437	2.90279754615307	0.098177210277667	0.758677349503473	0.851067741139945
Gm3667	0.0721608081467847	1.15631860717611	0.0980793136768673	0.758793553610153	0.851124482428754
Exoc3	0.018389469580691	5.93457020615002	0.097933707904539	0.758966507448125	0.851244863507625
Slc25a26	-0.0349830708651951	2.9356214311045	0.0977814985094081	0.759147457065263	0.851374190932682
Ino80c	-0.0200222340744645	4.54007818833418	0.0976302549078123	0.75932741260989	0.851502381251105
Trim11	0.0224843067503852	4.51654704108466	0.0974396614535543	0.759554407416364	0.851683294215461
Rps6kl1	-0.0415679075421415	3.33964663358025	0.0973035676124563	0.759716643743172	0.851774077644615
Specc1	0.0214116809560359	4.33476064268212	0.0972510463128086	0.759779287426815	0.851774077644615
Casp8ap2	-0.031586949037276	4.57640686202361	0.0972784117435576	0.759832388461696	0.851774077644615
Slc22a15	0.0367150057825476	3.42502291521222	0.0971351267347917	0.75991761417923	0.851795994806379
Abcb8	0.0307471226856566	5.10179005793919	0.0968846154027016	0.760326687275542	0.852180879188021
Mtmr11	0.0345048875712938	5.68576790170867	0.0970396512867296	0.760670208384832	0.852456454585116
Shisa4	0.0848837690903615	2.09895726252319	0.0967933704258485	0.760704009666009	0.852456454585116
Zfp652	-0.0170277549001797	6.98686486863163	0.0961481532628899	0.761099075135252	0.852802545980012
Ripk3	0.0666963422960005	0.661890284267518	0.0961104385237185	0.761144354068205	0.852802545980012
Numbl	0.0389616243045187	4.46205382459241	0.0961993063406393	0.761507708727752	0.853135957691884
Met	0.0489181815524837	6.0646163322986	0.0974791746572496	0.761767574086879	0.853189626955897
Cep89	0.0248764123654998	4.17024014927485	0.095589843109084	0.761770364937913	0.853189626955897
Synm	-0.0740148495082254	1.6549088386592	0.0954675479970714	0.761917695888623	0.853189626955897
Pak6	-0.0455882290657247	2.91092522946684	0.0954636662258776	0.761922374024586	0.853189626955897
Aard	-0.0766353715298103	2.41705878535196	0.095798615677945	0.761952257253169	0.853189626955897
Axin2	0.0286308703589877	4.07143341755744	0.0954262176893037	0.761967510697922	0.853189626955897
Gm14410	-0.0456207954065583	3.37143692314506	0.0954274966227294	0.762016086249585	0.853189626955897
Lonp2	0.0147203691176325	6.86907646276682	0.0951237166209874	0.762332473080189	0.853429734087828
Armcx3	0.0207787208861951	7.16043938071604	0.0950991538918982	0.762362135631579	0.853429734087828
Gata4	0.100624894669707	2.00633131129027	0.0954870504552258	0.762652590098411	0.853681202518028
Chd8	0.0221846797241186	6.83212293842477	0.0946029765229902	0.76296223709777	0.853889948215788
Gpsm2	-0.0413739083789969	2.80372639642245	0.0945649201633927	0.763008335802465	0.853889948215788
Sgce	-0.0321734380437709	3.73785903905674	0.0944764905554246	0.763115492434265	0.853889948215788
Zcchc2	-0.0157510413872741	6.12778750696726	0.0944708338406487	0.763122348967736	0.853889948215788
Il6	0.0865544682923204	0.497565683965104	0.0944003531311633	0.763207797953831	0.853889948215788
Bloc1s5	-0.0230930791435485	4.22367215004357	0.0943786711186841	0.763234091724413	0.853889948215788
Myd88	0.0200206360112352	4.714132344418	0.0941319726360129	0.763533497249415	0.854133463830343
Anks3	0.0201157599344544	4.95053797893288	0.0940552404755865	0.763626711205134	0.854133463830343
Lin54	0.0232518057156415	4.12732543686094	0.0940366366286449	0.763649317392187	0.854133463830343
Myo5c	-0.10430843744652	3.7553963394736	0.0963464384717214	0.763915137656794	0.854357104027646
Cep95	-0.035603759454627	3.41133634766339	0.0936882557762491	0.764073102359506	0.854460091188377
Arvcf	-0.022766114294482	4.89005636430574	0.0932449096258795	0.764613661996875	0.854990878187729
Zfp688	0.0281055652639849	3.73821592641463	0.0930305918309813	0.764875480293549	0.855209912017873
Lxn	0.0389300138207138	3.73665472116294	0.0929281951794193	0.765008454687304	0.855284859692641
Kank3	0.0486890670191212	1.98409464373947	0.0927726158204537	0.765191073020049	0.855415291938461
Cemip	-0.115570363732259	0.155554873630427	0.09274832783488	0.76528647126353	0.855416560032065
Card6	-0.0271121679465277	4.17188233419839	0.092663981358742	0.765324114310877	0.855416560032065
Ubxn4	-0.0200694699275571	7.73608920665383	0.0923751895840409	0.765678205897816	0.85556939883495
Ranbp17	-0.0470681002231026	2.12593887110506	0.0923477053141152	0.765711936406645	0.85556939883495
Dctn4	0.0190722779127151	6.05402490780058	0.0923363234508491	0.765725906594205	0.85556939883495
Olfm1	0.0309078502852011	4.49785328673444	0.0923417441057721	0.765802627998264	0.85556939883495
Mplkip	0.0210269464961622	4.24923877240211	0.0922715790756281	0.765805392339582	0.85556939883495
Mtfmt	-0.0324754582174746	3.42110676539966	0.0921588158641144	0.765943903279242	0.85556939883495
Gimap6	0.040655779852596	3.70731144951431	0.0921487718674302	0.766039526456296	0.85556939883495
Grb7	-0.0158804308855744	5.84828104008944	0.0920759785393639	0.766045714519819	0.85556939883495
Ppp1r3f	-0.0348275766231059	3.47468289442928	0.0920560162693081	0.766070256673036	0.85556939883495
Fermt1	0.0763745556588363	3.08996159342266	0.092916096567074	0.766120508717742	0.85556939883495
Mtrex	-0.0173770883182032	5.84533459616106	0.0918331988057422	0.766344393016478	0.855745740630539
Zfp12	-0.020228005282281	5.53867033083647	0.091756987256729	0.766438241243886	0.855750233375828
Calm2	0.0316864534938868	8.21709226507332	0.0921436422866117	0.766480374797764	0.855750233375828
Pycr3	-0.0281434921808963	4.22979534632407	0.0915670126186715	0.766672365714193	0.85589090921958
Pdik1l	0.0233560436327797	4.47024504526333	0.0913849035758289	0.766897046994297	0.856068052286431
Tmem138	0.0397548379560187	3.11954089080289	0.0911030721930807	0.76724524782691	0.856317750797717
Krt1	0.0500500836545097	1.93601471734867	0.0910943115906341	0.767256080956681	0.856317750797717
Trim16	-0.0635038042294438	2.19662841032398	0.0910331842760352	0.767331685289833	0.856317750797717
Tox2	0.0800461470512556	0.866946648513589	0.0909646724044939	0.767416456193685	0.856317750797717
Chchd4	-0.023339222871497	4.80637007989408	0.0908932920519016	0.767504813571887	0.856317750797717
Trim50	-0.0765492201683332	0.260589487280063	0.0907647695230793	0.767663999748824	0.856317750797717
Hmgn5	0.0253668780049869	5.01166245726294	0.0907643645776836	0.767664501503703	0.856317750797717
Xndc1	0.0440808931514989	3.3413821346242	0.0907503757024913	0.767689503145533	0.856317750797717
Plgrkt	-0.0262718439348666	4.0740986035304	0.0906380625543576	0.767821058235373	0.856317750797717
Kcnk13	0.0818138606585699	1.53119203526026	0.0907042593110863	0.767829831178387	0.856317750797717
Nup214	0.0179222131289569	5.83966800399285	0.0906171525834184	0.767846988571893	0.856317750797717
Galnt6	0.0800468134567165	0.731610147353149	0.0905426731875127	0.767939376710271	0.856347151227944
Agpat2	-0.0291492980101028	3.95527471483311	0.0903571335695132	0.768169711076878	0.856447162270912
Rspo4	-0.0250038474962237	5.31022287463492	0.0903372809631424	0.768194372037549	0.856447162270912
Isl1	0.0228722148696062	6.99684077862555	0.0903108883653871	0.768227161592891	0.856447162270912
Stim2	0.0183055701220178	5.50543203469989	0.0902519386492389	0.768300418333058	0.856455214935948
Mdga1	-0.0603144024047494	0.828722882982938	0.0900831510869707	0.768510315579977	0.856614509514547
Atg13	-0.0178782964791276	6.61279139520741	0.0900308422560624	0.768575408421032	0.856614509514547
Rsph1	0.0335259819194162	3.05607996053097	0.0899340463657666	0.768695915406299	0.856631272366702
Atp8b5	0.0546017241764689	1.79858301298667	0.0899126659690013	0.768722542719818	0.856631272366702
Htra1	-0.0686706327655035	0.908531962782961	0.0897881582961244	0.76887767451595	0.856730535951192
Ehhadh	-0.0236141620263345	4.49165698117779	0.0896694998616588	0.769025628093529	0.856768816831177
Med18	0.0483065716041021	2.47793988145432	0.0896546550934762	0.769044145377684	0.856768816831177
Slc7a3	0.090256359868134	2.09078284898396	0.0900541819093319	0.769176452929782	0.856799227937213
Gm3650	0.207033795743484	0.364001244673519	0.0910311616367691	0.769203562845097	0.856799227937213
Lclat1	-0.0225401308429229	4.80674351866816	0.0893236481510895	0.76945747865064	0.857008458402645
Zgrf1	0.0476052981196863	1.9345584380654	0.0890630679931952	0.769783459344508	0.857297910673044
N4bp1	-0.0153784259636459	6.37891419217729	0.0889482498046759	0.769927260371127	0.857384439513482
Dnaja2	0.0228820453521686	6.94263740243091	0.0887950651150906	0.770119270808682	0.857524634477044
Map2k7	0.0169626745768758	6.26382333238488	0.0886654805077048	0.77028184114824	0.857587689096113
Taf1c	-0.0345055959149895	3.72825404539273	0.0886445273252922	0.770308140167288	0.857587689096113
Tmco6	-0.0235804424679177	4.17673502498941	0.0882066874351446	0.770858467259192	0.858126711900414
Mertk	0.0764607200523933	0.796439795914113	0.0878521251370065	0.771305217482198	0.858524618441308
Lias	-0.018557894142823	5.1744273901836	0.0878179784969934	0.771348294425332	0.858524618441308
Mapk8ip3	0.0204226729702991	6.60999721056233	0.0877531987253632	0.771430041096779	0.858530402346567
Foxa2	0.017469872785597	6.70742476374517	0.0877089659490472	0.771485878130242	0.858530402346567
Ssh3	-0.0200715973903498	5.73264876889079	0.0876221349023747	0.771595533676696	0.858578763880126
Mpdu1	0.0306390200392353	4.43148732439377	0.0876110886428914	0.771690544504192	0.858586785643091
Inpp5a	-0.0147781287072323	5.88777922691453	0.0874919226543901	0.771760085044755	0.858586785643091
Lsm12	0.023036175785856	4.54577862844927	0.0874592963179126	0.771801336454341	0.858586785643091
Pgghg	0.0240152484940757	4.85191496738653	0.0872512151484994	0.772064623899135	0.858806018179398
Psma3	0.0760402972972158	6.84721141728582	0.089770531020648	0.772288205552955	0.858928868606387
Tafa5	-0.0206391468687986	5.48519520474084	0.0870594940133426	0.772307514702212	0.858928868606387
Smim43	-0.0664423875422616	0.856723127185027	0.0869570893594193	0.772437370533481	0.858999630954236
Rhbdf2	-0.043029110885702	3.15852736171859	0.0868535487920975	0.772568751745444	0.859072077343828
Flywch1	-0.0176855974294358	6.52546250171774	0.0867115286976794	0.77274909833893	0.859198954604022
Tmem220	0.0433197140137024	2.677331867695	0.0866386579029043	0.772841697167922	0.85922825409463
Ppil6	-0.0618144025621209	1.47973565325726	0.0864770987033623	0.773047146480697	0.859257445903452
Paqr4	-0.0629585086473931	1.71087282158778	0.08646501387558	0.77306252276565	0.859257445903452
Ints14	0.0179114353015414	4.59940369109978	0.0863405529168936	0.773220950580816	0.859257445903452
Pbld1	0.0722447992010397	0.948520806834043	0.086289922557544	0.773285434237673	0.859257445903452
Plk4	-0.0503364077961088	1.7570612591646	0.0862773970022007	0.773301390177704	0.859257445903452
Stc2	-0.136881658668113	2.10912133461977	0.0878951318545043	0.77332437728132	0.859257445903452
3300002I08Rik	0.0652048215976494	0.829411276558496	0.0862536052244664	0.773331701313107	0.859257445903452
Ggct	0.0343601284351759	3.15469651138585	0.0861647510100378	0.773444943489572	0.85930965539316
Eif4e3	-0.0282966824239788	4.97431508148688	0.0860407987421615	0.773617138440595	0.859371086053647
Cables1	0.0388533620304244	2.72820798590739	0.0859511399945966	0.773717445771808	0.859371086053647
Ppm1a	-0.0156252080768657	6.79758015957	0.0859229929474881	0.773753380340723	0.859371086053647
Stk4	-0.0145487020590435	5.90818316342711	0.0859010908147774	0.77378134664223	0.859371086053647
Zfp108	0.0471435629911544	2.08488242359129	0.0858617985930122	0.773831527680843	0.859371086053647
Lysmd1	-0.0232863356073988	3.75130955339618	0.0857026821974076	0.774034867281271	0.859523307246411
Ppp1cc	0.016387393606154	7.27328420835353	0.0855505715763411	0.774229446673169	0.859534172367898
St7l	-0.0226098915998895	4.8461532185419	0.0855477893904943	0.774233007392982	0.859534172367898
Eif2ak4	0.0221951278519183	4.86166349151375	0.0854998386468091	0.774294386035694	0.859534172367898
Qtrt2	-0.0264600553266163	4.06091155248375	0.0854878494698873	0.774309735539438	0.859534172367898
Chkb	-0.0227854791410216	5.03317652622515	0.0852704345248441	0.774588291542155	0.859769802422059
Procr	-0.0559346183684453	2.99236679843768	0.0852832632835764	0.774825408318675	0.859959399785488
Ica1	-0.0204051297852926	6.75709302653145	0.0849376143342123	0.775015458262161	0.860014773780113
Ilrun	-0.0142343497523478	7.34501538809144	0.0849351650047839	0.775018605297767	0.860014773780113
Agt	-0.0226129587804407	4.33544990996812	0.0848918831455567	0.775074224419101	0.860014773780113
Slc10a7	-0.0193110689523778	4.61570476290101	0.0847878676200913	0.775207952268663	0.860089575784821
Rbbp7	-0.0189007557160761	7.89621256771614	0.08468541964879	0.775339752241361	0.860104679427252
Ier3ip1	-0.0293097577407504	5.657557755954	0.0849159024883889	0.775354195209208	0.860104679427252
Gzf1	-0.0175531530200896	5.25317979296067	0.0841422558509894	0.776039992116593	0.860791815423947
P2rx4	0.0184647122064467	6.283506846402	0.0840081438727617	0.776213266453184	0.860910387027347
Prkar2a	0.0150096466283076	5.87818866275032	0.0839347341361313	0.776308176563676	0.860942030785026
Ermardl1	0.0732012041202725	1.63153958901767	0.0836899386534257	0.776632337751931	0.861227891641804
Mtus2	-0.205084697269674	1.60304898529237	0.0859120186647907	0.776785836611604	0.861324467885142
Nudt6	-0.0482691647668818	2.03344701735989	0.0834497292549757	0.776936369744614	0.861400334132279
Cnrip1	-0.0316213346467472	3.38042343675073	0.0833941644737799	0.777008465747663	0.861400334132279
Sema3b	0.0622938456119186	1.20729803289059	0.0833594657024526	0.777053501106219	0.861400334132279
Lmntd2	-0.0491754694702595	2.64499733452919	0.0831384634537054	0.777340578590263	0.861644393790179
Sh3glb1	-0.0173401029280638	6.98082388022615	0.0830877367481884	0.777406530156721	0.861644393790179
Pcdhga8	0.0330474885437805	3.55758376433768	0.0825877567513894	0.778057747442227	0.862234984543179
Rnf112	0.0405545033613564	2.99302527757491	0.082546545616436	0.778111519968904	0.862234984543179
Miip	0.0597514648965499	2.79882302437435	0.0827173380837489	0.778164344517569	0.862234984543179
Rnd1	0.0620313297438689	0.917408012858028	0.082474700304095	0.778205299079604	0.862234984543179
Rpl10	-0.115258250999965	6.19047932104029	0.0851558120639013	0.778583714147462	0.86258057337427
Lhpp	-0.0717562010304034	0.882535313248824	0.0820588288830712	0.778749007747449	0.862661264933892
Dysf	-0.0416648944203786	2.85431779632017	0.0820278478216875	0.778789572175092	0.862661264933892
Cisd2	0.0229382688647882	5.92857630457033	0.0819392648867923	0.779010399838865	0.862775217960899
Fosl1	0.0685523464943903	1.63138885787956	0.0818477933905732	0.779025487859683	0.862775217960899
Zfp551	0.0407648988178331	2.9041372974498	0.0817258791850332	0.77918538574275	0.862878624750979
Phka2	0.0249680837347241	4.49818036494023	0.0815958547537438	0.77935606361851	0.862905512965828
Mpzl3	0.0354862416834845	2.78279626000157	0.0815216861687286	0.779453487968896	0.862905512965828
Rab3ip	0.017198828023303	5.18301144696857	0.0814800263323421	0.779508231489972	0.862905512965828
Phf19	-0.0677816315404983	0.34103312326701	0.0814686716383961	0.779523154875787	0.862905512965828
Ankrd35	0.0521053323037696	1.79020402401364	0.0814327189994616	0.779570414605661	0.862905512965828
Fbxw9	-0.0263439086320352	4.14248033928962	0.0814034848311238	0.779608851267045	0.862905512965828
Etaa1	-0.0326075986699583	3.62654543886065	0.0812491391224025	0.779811907213356	0.86305661204516
Shpk	0.0280322259441353	3.84725182355106	0.0810684969302124	0.780049824944033	0.863201245350587
Tmem177	0.033784166993429	3.36029116652686	0.0810488660052967	0.780075697513819	0.863201245350587
Zfp952	0.0234598116477488	4.28592642046777	0.0804053973526856	0.780925648426336	0.864068048122298
Nub1	-0.0139714796194831	6.59964371368005	0.0802673321631728	0.781108497967756	0.864196640675748
Kctd9	-0.0212595832595299	4.60798228074803	0.0801188419514848	0.781305344738693	0.864319725408215
Cage1	-0.0488816557438113	1.27381785139389	0.0800352082409602	0.781416301343924	0.864319725408215
Kifc5b	0.0703774430787172	0.690152714464778	0.0799881163176402	0.781478805753683	0.864319725408215
Timp2	0.0213116938070427	4.69833359790689	0.0799824647077196	0.78148630839338	0.864319725408215
Pidd1	-0.0527572338254088	1.76150722938916	0.0797707818865803	0.781767529550528	0.864557030889355
Tigd2	-0.021164216372853	4.11138862643773	0.0794706852437599	0.782166903376445	0.864924949850157
Parp6	0.0163353475480938	6.22652561889602	0.0794206091581857	0.782233625089934	0.864924988697054
Lipe	0.0318321244988621	3.09058501003054	0.0793196764376474	0.782368177896942	0.865000022787771
Tatdn1	-0.0382982716043464	3.35854585322362	0.0790724678734436	0.782698122826209	0.865291054641658
Arc	0.0681868725891241	1.08401271946411	0.078980701312686	0.782820744353881	0.865352855558666
Pcdhga2	-0.0538086559188288	3.14339435307182	0.0791282814118949	0.782943426805395	0.865412906350644
Celf6	-0.0262939173761659	4.24808709087091	0.0788402899492699	0.783008516270224	0.865412906350644
Nr5a2	0.0733178001598891	1.17186684855784	0.0785966788888552	0.783334727524842	0.865699677573041
Npas3	-0.059725001901889	0.824319134562046	0.0785365236132129	0.783415363726558	0.865715026628052
Lmx1b	0.04819959605098	3.82146892276812	0.0781219026299692	0.784619850758112	0.866972181319877
Jph1	0.081830369109666	0.332452787021184	0.0775573373518921	0.784732665434869	0.867022972202934
Galk1	0.0602573324030341	1.08320572476201	0.0774974858747297	0.784813475059016	0.867038396210854
Zdhhc16	-0.0228572012811993	4.15111997916758	0.0773818811373934	0.784969656718142	0.867137079263632
Ppp1r37	-0.0152050316230318	7.37737958221591	0.0770809506749693	0.785376806056567	0.867351715390565
Mcm3ap	-0.0209114615171589	5.77458553767985	0.0770757438989737	0.785383858221976	0.867351715390565
Ibtk	-0.0212044417986464	6.50237163627184	0.0770582271435935	0.785407585171317	0.867351715390565
Stac	-0.102657154228726	0.471329309159268	0.0771281752706415	0.785431449287755	0.867351715390565
Nt5c3b	-0.0227481264675416	3.87152443519596	0.0767460457611606	0.785830934246336	0.867718986648645
Mgrn1	0.0185759627958429	6.82816670540368	0.0766456930624213	0.785967220301886	0.867768812788777
Dalrd3	0.0243460392239186	5.36509372419408	0.0766143030995309	0.78600986990305	0.867768812788777
Pcif1	-0.0157077237978571	6.05235602435981	0.076523679634923	0.78613305322664	0.867830938833051
Dcaf1	-0.0155959949245905	6.04979596017674	0.0764511796521556	0.786231658345784	0.867865924148495
Ywhag	-0.0181901668496596	7.8636898907762	0.0763946541660761	0.786308572102061	0.867876961974618
Pheta1	-0.0272550322709811	3.48067042149324	0.0761928146724562	0.786583464816047	0.868044007284807
Gpd1l	0.0247249180420024	5.29150782346241	0.0761647274613945	0.786623928877993	0.868044007284807
Tert	-0.0394768964348434	2.89717607381284	0.076136157804037	0.786660698660418	0.868044007284807
Phka1	-0.0171916965566784	5.54936384073344	0.0760560394819247	0.786769967878106	0.868090725936115
Slc22a21	-0.0699299202556337	0.498638039358717	0.0757595621456984	0.787174859949083	0.868404968311368
Trim8	-0.0148223935268325	5.63041513643633	0.0757494517724589	0.787188682531746	0.868404968311368
Zfp94	0.0315459010497661	2.77416782417736	0.0754721879850717	0.787568138055223	0.868705642974111
Zfp462	0.0326505178861885	5.17946125077341	0.0757654151637703	0.787595193194493	0.868705642974111
Manbal	-0.0212692316749548	4.25730350397145	0.0753573040653964	0.787725585653959	0.868775582137062
Foxn2	-0.037021395073702	4.4306770813559	0.075682965101139	0.78784762642138	0.868836299182493
Dpf3	0.0374414785980934	2.20006360400736	0.075165356997494	0.787988937305425	0.868918255131046
Fan1	-0.0284600725597652	3.76349853717275	0.075073614264652	0.788114936754445	0.868983314605556
Prpf38b	0.0229338338833996	5.81909829569359	0.0750328335025878	0.788270969971892	0.869081475734056
Hcn3	0.0307037393364644	4.13339371679436	0.0746786303483364	0.788689027109385	0.869332064181718
Cdkn1a	-0.0328842687389172	6.16563382743484	0.0753119433261124	0.788830766669931	0.869332064181718
Asb4	0.0353924936464385	3.4756029080703	0.0745449087113876	0.788842686360158	0.869332064181718
Fnip1	0.0190492276482245	6.775285600741	0.0745217415003184	0.788874639053187	0.869332064181718
Dsg2	0.0202345272100313	6.15299146544332	0.0744724877436167	0.788944742651215	0.869332064181718
Mgat1	-0.0166764849444032	6.04307524249592	0.0744563594615587	0.788964844229484	0.869332064181718
Misp	0.0342539181454565	3.05724823225647	0.0744544767531037	0.78896744236569	0.869332064181718
Tpm4	-0.0238009130958723	7.10830349716578	0.0743152097921462	0.789276003919989	0.869592825974798
Setmar	0.0385420420274147	2.60563741708836	0.0741860813824594	0.789338191226006	0.869592825974798
Ehmt1	-0.0158409854565315	5.16060882630183	0.074131525721637	0.789413640339195	0.86960208214705
Zfyve27	0.0130528192122985	5.98940799235795	0.0738661302160581	0.78978110369284	0.869816642453332
Rab40c	-0.0189626365106415	4.76140910378452	0.0738521766818138	0.789800443275845	0.869816642453332
H2-Q6	0.0843533967557106	2.687852745372	0.0747550608474284	0.789809606644016	0.869816642453332
Fam89b	-0.0212222663352031	4.16340418315307	0.0736935265200244	0.790020470959626	0.869974996463436
Rela	-0.0170920517353236	5.68642835469372	0.0735443220261224	0.790227631910187	0.870047448317905
Fcrl2	0.0934790614506231	0.677859474934025	0.0735552203642614	0.790311380271878	0.870047448317905
Echdc3	0.0318305786394297	2.84063053388811	0.0734775247725781	0.790320449086244	0.870047448317905
Krt17	0.0840453570337606	0.756268714230704	0.0734253996081823	0.790392910476364	0.870047448317905
Cdk6	0.0503117170399326	2.02384742045609	0.0734047156380469	0.790421671821887	0.870047448317905
Sptbn1	-0.0189967267902624	8.26736869949758	0.0731572414114224	0.790766127558315	0.8703295026759
Map3k3	0.0235069275463192	5.39748852681866	0.073114571544196	0.790825582570821	0.8703295026759
Ppp2r5d	0.0208890492627467	5.10768330412689	0.0730760864281961	0.790879222709187	0.8703295026759
Btbd9	0.0259186246317956	5.77160253418681	0.073188454977443	0.791000449870345	0.870389058693338
Isg20l2	0.0182892026954435	4.48281362163335	0.0728498123567879	0.791194909411149	0.870529180103716
Rnf135	-0.0233851313660611	3.50094724055219	0.0727899118273071	0.791278568171668	0.870547377147046
Smap1	-0.0188539662788981	5.61424064202435	0.0723704808889715	0.791865399168412	0.871119103241247
Mettl18	-0.0253086422179621	3.38767624548293	0.0722397394523249	0.792048695458837	0.871212315157352
Tafazzin	0.0231045371714815	5.7885421690585	0.0722959371694524	0.792084473426021	0.871212315157352
Polr3b	0.0165879794219225	5.08390681875132	0.0719086409091301	0.792513688045777	0.87161049215244
Ptcd1	0.0274469777230962	4.35421651883378	0.071806290029146	0.792664429880205	0.87170236184045
Olfm4	0.0449157115934688	4.75619435766931	0.0726219171092496	0.792779996838416	0.871755537006719
Patz1	-0.0168889900007744	5.39816834716045	0.0715803201922777	0.792975919005194	0.871882975115594
Phf14	-0.0172364125780124	5.72700190503442	0.0715417212554604	0.793030335962889	0.871882975115594
Plbd2	0.0225111247201095	5.1187804755672	0.0713868167061608	0.793248880191006	0.872049328367296
AI429214	0.0369116690857001	2.41827994816046	0.0710676175600308	0.793700022432577	0.872431562489
Patj	-0.0196556102541633	6.23581320175539	0.0710456535732273	0.793731105425613	0.872431562489
Smurf1	0.0224362303173912	5.36015010357583	0.0707707943535359	0.794120518532175	0.87278562201189
Greb1	0.0861886615566861	0.387157797545095	0.070578105490623	0.794394000051294	0.87289484961154
Pip5k1a	0.0142659839070707	5.80954188271029	0.0704829050979442	0.794529265253279	0.87289484961154
Rlf	0.0189019538626899	5.27650093611049	0.0704783017047855	0.794535808459906	0.87289484961154
Atp6ap2	-0.023911884060214	8.26694847732914	0.0705521260237862	0.794615974722928	0.87289484961154
Mrpl4	-0.0214746165546861	5.08764406847404	0.0703782999090052	0.794678006532136	0.87289484961154
Tgif1	0.06527844911665	3.84935101852436	0.0715714203150123	0.79468003149025	0.87289484961154
Mff	-0.0158874495001628	6.43313143113126	0.0703364015292268	0.794737616434778	0.87289484961154
Fstl3	-0.0405783654242605	2.43262869045762	0.0703218597401229	0.794758309873761	0.87289484961154
Kirrel2	0.07773353707794	1.23403289758775	0.069961849105008	0.795355808615884	0.873477124280103
Ier3	-0.0382756377406277	3.76977651180294	0.0699409253959567	0.795504380673589	0.873566321000462
Cfi	-0.193545514403467	1.97848053983851	0.0717869010048467	0.795693098249386	0.873593154765884
Pygl	-0.0364297546179591	2.70147935752758	0.0696566437611954	0.795707404365031	0.873593154765884
Celsr1	-0.0484728418793548	4.66226215919708	0.0706920577079996	0.795774964226154	0.873593154765884
St6galnac3	0.078976159881271	0.569887785290052	0.0695589986029938	0.795847128434226	0.873593154765884
Slc41a3	0.0370810363642771	2.60436989286532	0.0695164100629983	0.795908102945155	0.873593154765884
Pcid2	0.0154910522575424	4.9717925729217	0.0694823695903652	0.795956853515997	0.873593154765884
Map3k7	0.0139845604347962	6.62459073493187	0.0694520396371416	0.796000300927002	0.873593154765884
Atf2	0.0189130481899715	6.61487817409291	0.0693821981983121	0.79610038698179	0.873596927481632
Maip1	0.0296510223873346	3.67930981769999	0.0693556479345104	0.796138448946252	0.873596927481632
Arhgef6	0.0461993964560629	2.27760621142862	0.0691627448081042	0.796415226520769	0.873652688393231
Taf5	0.0331828104047207	2.7481284984908	0.0691396231836233	0.796448429251043	0.873652688393231
Ing1	0.0154506662926243	4.71792586265817	0.0691260416993267	0.796467935087286	0.873652688393231
Zfp1	0.0212323595788398	3.67136723343612	0.0690794863466618	0.796534813875396	0.873652688393231
Ildr1	0.0137546806333436	6.17652983788829	0.0690676197270394	0.796551864659931	0.873652688393231
Plscr3	-0.0178323209710107	4.803752087955	0.0690242884953581	0.796614139347379	0.873652688393231
Zfp418	-0.0397630086976696	2.43309304103374	0.0689918435555797	0.796660782237991	0.873652688393231
Sfmbt1	-0.014981322646814	6.02349772702093	0.0688562887692911	0.796855783459385	0.87377047535055
Ythdf1	0.0161650063788446	5.97447631882399	0.0688235390408568	0.796902926208301	0.87377047535055
Tubb1	0.0536492538784943	0.781432485255464	0.0685674943775975	0.79727191445192	0.874010692185032
Taf2	0.0162846559491711	5.11809970147757	0.0685180190741995	0.797343298943662	0.874010692185032
Cdc42se1	-0.0171393295897789	6.04898067463525	0.0684501619476954	0.7974412502884	0.874010692185032
Map1lc3b	-0.0183038298422101	7.27979519097231	0.0684450315843198	0.797448658054262	0.874010692185032
Ankrd52	0.0140100918949181	6.33780071294136	0.0684379067591802	0.797458946130892	0.874010692185032
L3mbtl3	0.03410262890598	2.48600506561496	0.0681523342653058	0.79787178000478	0.874369344415364
Mast4	0.0191245124818281	7.20117776022259	0.0680839672361967	0.797970751430665	0.874369344415364
Caml	-0.019350701273941	4.54243548278125	0.0680717595749096	0.797988429440607	0.874369344415364
Ttc1	0.022150255363353	4.93359108579588	0.0679053838817223	0.798229529072718	0.874559637782831
Lrrc56	0.0238397074989562	3.61855670788855	0.0678580791610172	0.798298137477902	0.874560929393394
Carhsp1	-0.0190872569436204	5.65972363544114	0.0676972201192145	0.798531631466677	0.874689029955635
4931414P19Rik	-0.0301483275080374	3.20284398342495	0.067684611282237	0.798549946314932	0.874689029955635
Pi4k2b	-0.0160700031525994	5.22056551601746	0.0673108809132119	0.799093637666372	0.87521064689519
Crtc3	0.0169878559438666	5.58093364001704	0.0671725893333281	0.799295229937611	0.875357521936234
Ppp1r26	-0.0185991139405189	5.03932363046743	0.067082329819359	0.799426924218897	0.875427829037411
Pdk4	-0.0194403735940038	5.6176045780065	0.0668926627598549	0.799703970024711	0.875592348217371
Zfp968	-0.31540321831925	3.93058520897928	0.0692959375666797	0.799776912851736	0.875592348217371
Usp37	0.0181154763558275	4.9034857838238	0.0667601101362317	0.799897838923268	0.875592348217371
Maneal	-0.0208736089078846	5.1770263789874	0.0667446412892504	0.799920476788634	0.875592348217371
Slc27a3	0.0502737180776439	1.55387042567932	0.0667259191822523	0.799947879392457	0.875592348217371
Edc4	0.0159094402827663	5.91570342175708	0.0667024643683414	0.79998221483237	0.875592348217371
Pnrc2	0.0243608827232739	6.60705665162123	0.066626589008214	0.800327622774583	0.875840262228789
Mrtfa	0.0206834371092436	4.58634590061417	0.0664123101011507	0.800407506780881	0.875840262228789
Ing4	0.0169524978822719	4.90228547874406	0.0664097217046314	0.80041130518102	0.875840262228789
Ufl1	-0.0170777967964251	6.58540276745085	0.0661514069684492	0.800790774342224	0.876181571049321
Armc8	-0.0129712856558276	5.96367772990051	0.0660523132194302	0.800936555379705	0.876267155063246
P2ry14	-0.0829155304573811	1.18910055193218	0.0660329733196126	0.801155417934996	0.876432672960265
Cdkl2	-0.0171560983218002	5.32150668354167	0.0655756186245988	0.801639482375167	0.876855611871159
Nscme3l	-0.0728562130211098	0.35011802075351	0.0655500630872711	0.801677243297472	0.876855611871159
Zcchc4	0.0213917458932897	3.46665278822032	0.0654724333854023	0.801791997449848	0.876907176568389
Fastkd3	-0.03240169299191	3.09273536265695	0.0653793240971337	0.801929729952646	0.876942406880983
Smpdl3a	0.0208106547479252	5.47470326951151	0.0653592514829475	0.801959436238654	0.876942406880983
Hnf1a	-0.0187765960238946	4.98854173296719	0.0651588192108123	0.802256332205184	0.876948618293535
Apln	0.0509510423251046	1.91374266279436	0.065133336211455	0.802294114594319	0.876948618293535
Ehf	-0.0358171418883446	4.46023342769073	0.0655468615887229	0.8022983431675	0.876948618293535
Enoph1	-0.0215629978699575	4.47286096038836	0.0651298685293126	0.802299256566964	0.876948618293535
Dnaja1	-0.0214160879282931	7.67916890469501	0.0651805212357396	0.802303184631541	0.876948618293535
Zfp82	-0.096667271646713	1.72613546598129	0.065621392174196	0.802407117689394	0.876968911552128
Slamf9	-0.0608998334874065	0.693111141838799	0.0650235491630335	0.802456980902132	0.876968911552128
Zfp687	-0.0162961069205578	6.10344597494927	0.0645598907173574	0.803146433247156	0.87759552802968
Dbt	0.0207497801640068	4.30392343892872	0.0645194141544614	0.803206746649052	0.87759552802968
Snx15	-0.0161569348595522	5.06893994980081	0.0645015667274958	0.803233347204343	0.87759552802968
Oas1c	-0.0513160145286454	1.62430418428322	0.0642500893085119	0.803608578675928	0.877931541899156
Tln1	0.0171292836941544	7.30111457084223	0.0638045630827357	0.804275283323398	0.878585902864016
Trim68	0.024708379015105	3.24831141152374	0.0636239507007221	0.804546267581975	0.878792992913107
Cpb1	-0.102872249469281	8.08651711949381	0.0658278541740947	0.804600369378808	0.878792992913107
Kcnk6	0.0515211385944577	1.06885414836156	0.0635342262286533	0.804681039636755	0.878807097009827
Ssr3	0.022195881344356	8.2873475873915	0.063567911920504	0.804758977502633	0.878818214886684
Pex19	0.0156522316641581	6.45297582157711	0.063194561957842	0.805192160295013	0.879217235142811
AI661453	-0.0204527605329429	5.55418720279212	0.0631121270675994	0.805316427810476	0.8792789013134
Xpo6	0.0175294777632415	6.45540791103375	0.0629002005251594	0.805636297288853	0.879525025313318
Tnfrsf22	-0.0300172991388494	3.52068301654456	0.0628611628835084	0.805695281101451	0.879525025313318
Ecscr	0.0346505638971683	3.34068785091926	0.0628280783838053	0.805745285333296	0.879525025313318
Rheb	0.0137292991147016	6.33442752245279	0.0625561552263086	0.806156805924377	0.879900174437362
Serinc2	0.0775606474625888	3.60699689578137	0.0638125009356599	0.80629120536643	0.879972815011999
Map4k4	-0.0183325829003367	6.9572958171341	0.0623587949781619	0.806456083074037	0.880045990354485
Rmi1	-0.0197230530640429	4.96198317466331	0.0623338415120053	0.806493958469808	0.880045990354485
Gfm2	-0.0157200335558094	5.29152003822209	0.0622316629420651	0.806649133698385	0.880062304308538
Lsm6	-0.0110436013350807	6.13160156172207	0.0622204727515845	0.806666136123422	0.880062304308538
Klhl17	-0.0201449150448211	4.31125060864523	0.0621899834344386	0.806712470001867	0.880062304308538
Sync	-0.0612033095434959	0.744260742773973	0.0620968391861173	0.806854094130514	0.880142775514951
Zfp941	-0.0267881667238448	3.52493425795191	0.0619337685595949	0.807102313007903	0.880339500438357
Ifit3	-0.0616114171215408	2.83928784118848	0.0622182684289533	0.807292518314699	0.880472919823549
2610528J11Rik	0.0454674008151693	1.75351294664759	0.0613949735878431	0.807924929084062	0.88108856724294
Fhod3	0.0202047652744948	6.02895587248407	0.0614080602972152	0.808077362173609	0.881180711904465
Memo1	0.0313275461424545	4.57361703473482	0.0614204655616696	0.808277265265769	0.88132460113468
Pcsk9	0.0358171921181414	6.34563928021625	0.061954321109405	0.808471466758573	0.881414083459559
Clec7a	0.0710461506813606	2.67831397520046	0.0616125112270341	0.808495246794015	0.881414083459559
Gm6206	-0.0254034119897008	3.85350454940777	0.0609689877488792	0.808578037979428	0.881430253201646
Ctc1	0.0223220647905268	4.52750407013555	0.0608492263716755	0.808762089950015	0.881431132417826
Plce1	-0.0491124858697829	1.81676073633461	0.0608436603982367	0.808770648551492	0.881431132417826
Apobec3	-0.0172264110385689	4.35092755456836	0.0608049799707543	0.808830137602309	0.881431132417826
Gm1043	0.0352653402595383	3.77152319408135	0.0609057557179957	0.808850681421509	0.881431132417826
Adap1	0.0850802520846732	0.795719919777949	0.0607565281120113	0.809019656616395	0.881541203588561
Scaf4	-0.0152591480218748	5.67000697004615	0.0604001653907927	0.809453939997344	0.881940322728962
Asrgl1	0.016066493633091	5.15258475350633	0.0601633776392385	0.809819851940857	0.882256436265843
Padi2	0.0777819667655113	0.628330503144416	0.0600932324992549	0.809928395442394	0.882256436265843
Tom1l1	-0.0256652466008992	4.75375479681868	0.0601294320898628	0.809976335716802	0.882256436265843
Arl10	-0.0225733888736348	3.73589131574543	0.060036544993191	0.810016163689565	0.882256436265843
Cant1	-0.0135912289504364	6.30554808375522	0.0598531467703529	0.810300418323144	0.882491932626684
Tbc1d16	0.0174834315841941	7.68961247624687	0.0596839633027443	0.810563052194808	0.882672282961198
Prkcd	-0.0202089772934547	4.28588674387756	0.0596588150967438	0.810602125084875	0.882672282961198
Ttl	-0.0180575250168258	4.75711105863174	0.0594820102618221	0.810877075233325	0.882897554212241
Eapp	0.0169163614312727	5.00656609791133	0.0593614255077876	0.811064846580526	0.882984906749057
Tasp1	-0.0184856638964885	4.27580406056788	0.059317270273496	0.811133654649677	0.882984906749057
Mapk9	-0.012416450052036	6.23017200985109	0.0592993812628968	0.811161539237858	0.882984906749057
Rhebl1	-0.0728543918787983	0.579018140961232	0.0590800593664756	0.811503772547175	0.883283310669424
Bltp3a	0.0177816744758924	5.96544066789333	0.0589599614280465	0.811691461425313	0.883413464352296
Chfr	-0.0185822726485911	5.09204206351939	0.0588877688071675	0.81180438173719	0.8834622278177
Gpr45	0.0155499939479029	5.87262320228997	0.0583712895583674	0.81261438887474	0.884269538023775
Wee1	0.0251700063919503	3.9382716032445	0.0582045010893871	0.812876780041028	0.884386323340767
Wars2	0.0262345234269998	3.30873177980488	0.05818948794705	0.812900418254656	0.884386323340767
Cachd1	-0.0617782466350626	1.36510027301327	0.058173070074939	0.812926271925106	0.884386323340767
Nfatc2ip	0.0373253838278653	1.97408897131563	0.0581027839056926	0.813036997295917	0.884388801903547
Snx14	0.0122942985425615	6.2340301414875	0.0580673347814305	0.813092869084128	0.884388801903547
Cdx4	-0.0758818107567432	0.441503653470117	0.0580130378679129	0.813178482225285	0.884388801903547
Hic2	0.0259647761353522	3.30999529020535	0.0579972882416221	0.813203323548278	0.884388801903547
Cab39l	-0.0167526707565903	5.67847792469022	0.0579553513816538	0.813269486530733	0.884388801903547
Cdh6	-0.0658435979021239	0.878100933306956	0.0576488915091135	0.813753755880253	0.884841231871804
Mr1	0.0276490069637168	3.20198610396853	0.0573968418379939	0.814153070980924	0.885201218092261
Adgrv1	0.0308526614799061	4.39738259595569	0.0575682496354996	0.814239254294308	0.885220714853074
Cdh24	-0.0547233526968107	0.614796829743971	0.0572771573954741	0.814343009458862	0.885259310425065
Arhgef1	0.0143221045781313	6.25610132038952	0.0570041155350243	0.814777114881381	0.885656987932578
Hypk	-0.0457519412809748	2.82858908438173	0.0568791726104784	0.815102050910388	0.885935942370547
Zfp661	-0.0254400759850667	2.88013320346157	0.0567035090743951	0.815256322361301	0.886029369953584
Isg20	-0.0159819434032645	6.17475384442026	0.0565653989415192	0.815476940286951	0.886141811174483
Prpf18	0.0129367054057699	6.05145180706536	0.0564867054982465	0.815602773389905	0.886141811174483
Sox12	0.0173574713973687	5.21356055919025	0.0564710679993649	0.815627789271954	0.886141811174483
Strn3	0.0151741842771152	6.20091378137033	0.0564677661428654	0.815633071842789	0.886141811174483
Scn8a	0.0320147379987941	4.78699686812552	0.0563924797708025	0.816301976494747	0.886794257068169
Tead3	0.0691409829174935	0.679738854460999	0.0557855655624842	0.816728043288745	0.887149697255444
Nfatc2	-0.0165015131567647	5.92788695768631	0.0556811456729127	0.816896268122069	0.887149697255444
Sox17	0.06208511031918	1.39376996501568	0.0556740246660458	0.816907746448254	0.887149697255444
Unkl	0.0330114131532298	3.002625833653	0.0556411355464662	0.816960770399004	0.887149697255444
Pygb	-0.0211963763466489	4.62978324562346	0.0556346905478854	0.816971162992986	0.887149697255444
Macrod2	0.0218174208507118	4.0262788414406	0.0554984843584661	0.817190945513932	0.88731406976272
Pgap4	0.0174622757455167	4.27171293231947	0.0552463719385556	0.817598509544094	0.887664954388022
Rasgrf1	0.0157392477230021	7.86627534799223	0.0552139587624719	0.817650979959421	0.887664954388022
Gan	-0.0167680406527194	4.55713773719735	0.0550069631600644	0.817986449526949	0.887954825105836
1810055G02Rik	0.0275309816457358	3.13682184728697	0.0549374556888321	0.818099247371247	0.888002949067292
Stard8	0.0295628890822811	3.06859069901645	0.0548408528532595	0.81825614153513	0.888098925164071
Sgcz	-0.064611050260253	0.609455307238817	0.054682883001285	0.818513018317841	0.888252842737101
Polr3gl	-0.0233416394286549	4.6029928941918	0.0546999209162817	0.818534924933989	0.888252842737101
Cacna2d2	-0.0396761655173852	2.63621749890103	0.0545455605146504	0.818736639405877	0.888397407604302
Eif5	-0.0193661848933063	8.39906966672067	0.0544943748517617	0.81888311324907	0.888482012618408
Gm8797	-0.0540664775690892	5.43257721725646	0.0557749384054253	0.819000867692998	0.888529594213829
Elp4	0.0161383376985671	4.85578208478517	0.0543282786923732	0.819091078680383	0.888529594213829
Tm7sf2	-0.0459727360079254	3.57933585367248	0.0546886246762879	0.81913248712527	0.888529594213829
Lcp2	-0.0640421918377962	0.386258830184731	0.054168026107763	0.819352970206575	0.888694432478615
Cfap210	0.0495450976242535	1.69708182734175	0.0539476483635723	0.81971379096645	0.88901144483944
Zfp438	0.0242738688360507	3.42281410127708	0.0536847337518994	0.820145277743909	0.889405037820945
Zbed5	0.0445433825259579	2.14214403791025	0.0534771428532144	0.820486758960646	0.889700966785351
Gpaa1	0.0193117276426193	4.88928441236092	0.0533873222126634	0.820634728548523	0.889787028028285
Kif20b	-0.043403701197434	1.24148033807401	0.0532848460247472	0.82080370752705	0.889895852764845
Dpysl5	-0.0430252669441608	2.02754152794664	0.053154266365903	0.821019276990206	0.890055167382395
Fbxl15	-0.0210007654881679	3.84508262828044	0.0530550711227008	0.821183222087149	0.89015849481574
Jrkl	0.0307839303425538	3.49808380877284	0.0528098823793148	0.821589154321178	0.890524095900525
Per1	0.015101009505535	5.39422307741451	0.0526331086298133	0.821882437267048	0.890706319387323
Vps41	-0.010932117051408	6.66711474289696	0.0525733166291118	0.821981755077196	0.890706319387323
Mmp3	-0.0903348809668381	0.368722314816653	0.0526077042805675	0.822083645623627	0.890706319387323
Pdgfb	-0.0322513796122494	4.15338360311537	0.0527175246296204	0.822084032358055	0.890706319387323
Ptgs1	-0.0539346412837331	1.05028801601607	0.0525017896360118	0.822100643746002	0.890706319387323
Rfx6	0.0180062013999571	7.03486077515609	0.0522197257489347	0.82257031212468	0.891099053919414
Asb1	0.0128884297708587	5.79412507268346	0.0522016010230946	0.822600537592686	0.891099053919414
Tlk2	-0.0130703822742308	5.87254685236062	0.0521237705926533	0.822730393529258	0.891165291805117
Herpud2	0.0120754829334806	5.92556012738338	0.0520101403764722	0.822920163427426	0.891296410827033
Desi1	-0.013563382835681	7.38018554555423	0.0516912971414577	0.82345382386659	0.891799941178163
Rtn2	0.0166408472671696	5.16358428394276	0.0515432008060761	0.82370228919916	0.891994547124748
Blvrb	-0.0298102119373621	2.9399886182122	0.0514916021773945	0.823788946100317	0.892013911414352
Pld2	-0.0571721918053878	1.49367147970585	0.0514106490666113	0.823924994507506	0.89208675004277
Ubl3	0.0147560536588842	7.97178840399599	0.0512589162514935	0.824180298778211	0.892263548479317
Dnajb12	0.0141927689090567	6.34124026599568	0.0512180849818306	0.824249069141818	0.892263548479317
Trim47	0.0444605321088588	2.22581811468677	0.0511900726393539	0.824296265856485	0.892263548479317
4933427D14Rik	0.0211549746390474	3.92255801514939	0.0511502041486957	0.824363461945078	0.892263548479317
Ctxn2	-0.0387339125889075	1.54704312000514	0.0509392665424994	0.824719445834671	0.892574366862123
Nkx2-3	-0.051367955139031	0.701610193492386	0.050857531584004	0.824857592792878	0.892649393285242
Ntaq1	0.0230399161561386	4.17166840504316	0.0507848801842472	0.82498048516841	0.892673251632
Aldh1a3	0.0439051115866218	2.98488161526142	0.050888580338008	0.825017291234601	0.892673251632
Epcam	0.0136244229973092	7.88533217253405	0.0506971558399386	0.825128997524676	0.892719644469057
Apc2	-0.0396955467681235	2.31712134446185	0.0505644893012082	0.825353852014183	0.892881431076274
Trmt1l	0.0140026598641263	5.25057207588539	0.0505277246527801	0.825416218859254	0.892881431076274
Fgf13	-0.0830654525249348	0.508922277642847	0.0504064814113813	0.825728692645921	0.893047894621923
Lyrm7	0.0392118084329033	2.21729938956734	0.0503216091504586	0.825766312920497	0.893047894621923
Adamts13	0.0394113368565054	2.57511467888891	0.0503155186905043	0.825776669252176	0.893047894621923
Sec61a2	-0.0306551750121523	3.75726683748621	0.0501356373732202	0.826177362415284	0.893406735911809
Gzmm	0.0531397538422719	0.236469014189135	0.0498714400295721	0.82653357637389	0.893717422723581
Slc22a5	0.0197761504183308	3.72838433011787	0.0498155219563209	0.826629136825748	0.893738854241895
Pkig	0.0142583645130625	4.78076785717882	0.04977921513645	0.826691213133386	0.893738854241895
Plekho2	-0.0281029738946792	3.09928194294214	0.0497287623804834	0.826777515334755	0.893757657433886
Thy1	0.0715343848175946	2.8815033016216	0.05028166648884	0.82711847311934	0.894051720673209
Prpf40b	0.0160252107877688	5.06359048149984	0.0493398046941728	0.827444402187414	0.894227662828439
Actr1b	-0.0137940377393484	7.29773881299903	0.0492443079295069	0.827608558768065	0.894227662828439
Tmem79	0.0535301110058624	0.785600826728241	0.0492252330814157	0.827641368030845	0.894227662828439
Anapc1	0.0159424373483679	6.96341818516742	0.049189582990106	0.827702705110727	0.894227662828439
Prr14	0.0161421851808864	5.21591381921559	0.049173266136176	0.8277307865646	0.894227662828439
Fhit	0.0294373489607577	2.74832793315099	0.049155619068338	0.827761162848959	0.894227662828439
Plch1	-0.025726944986373	4.90032518959621	0.0492459642716116	0.827831565595319	0.894227662828439
Trmt11	0.0235436613908496	3.49334273502514	0.0491140088563496	0.827832810145032	0.894227662828439
Dyrk3	-0.0244015681703801	4.12450861931333	0.0490667273652223	0.827914261416212	0.894241170100622
Sirt4	-0.0263844293949187	2.81448733971935	0.0489925100246276	0.828042198099127	0.894304880451801
Tm9sf4	-0.0130986533982184	6.55122990535553	0.0488463010183842	0.828294533481973	0.894502922503013
Rrn3	0.012918238351673	5.46533618238188	0.0487315777922226	0.828492807354072	0.894642553607719
Terb1	-0.0597468799751729	0.941997881233904	0.0486826546647837	0.828577434899269	0.894659451435525
Aopep	0.0132701319284432	5.89084701976733	0.0485989469418359	0.82872233687913	0.894741422569076
Ubiad1	-0.0259669116867327	3.8379124619874	0.0483374536895241	0.829175841368871	0.895127147640268
Psen1	0.0105150046884308	6.19539432744217	0.048313394666907	0.82921763137223	0.895127147640268
Zfp248	-0.0279344283872924	2.86489510986448	0.0481894798496146	0.829433042248569	0.895285166275294
Tdrkh	-0.016853502288562	4.62006765660685	0.0481462965875664	0.829508179525991	0.895291760710003
Clcn6	-0.0165490632204344	4.48915252866009	0.0480902717305504	0.829605713521648	0.895322524910615
Vapa	0.0167373613658712	6.8036482145723	0.0480215135065857	0.829725496783019	0.895377293724582
Cd300lg	0.0275285794077099	2.35384411500947	0.0478449000300947	0.830033587792064	0.895635244065147
Slc19a2	0.0225335987723273	3.65977203441434	0.047480050368513	0.830671943154269	0.896249488620819
Eral1	-0.0184739185137688	3.90682105535411	0.0474249280322097	0.830768611187254	0.896279228672324
Naa40	0.016277920384728	4.96019040265833	0.0473187856162159	0.830954919522452	0.896348505441608
Dusp28	-0.0187527682679764	4.59461383075511	0.0473096056476611	0.830971043132606	0.896348505441608
Msh3	0.0178911915760275	3.90664022181943	0.0470863354918656	0.831363699923978	0.896697479252723
Ccdc28b	-0.0283461510264012	3.30700477229607	0.0469395033111036	0.831622461321975	0.896901989302013
Ahnak	0.0655934131522311	4.38323709600106	0.0482354669039343	0.83169866495975	0.896909593791299
Cenpl	0.0517694924915667	0.750367861657046	0.0467969475494984	0.831874093356038	0.897024192785817
Myh9	-0.0242212071079013	8.29630343733641	0.0469661685173106	0.83208813281265	0.897180404238097
Nfrkb	0.0152180668417664	5.13762375455192	0.0466331422977528	0.832163731277415	0.897187331227604
Rab19	0.0255942474022472	3.56503288874278	0.0464901790192928	0.832416953488217	0.897385744056369
Scml2	-0.0468635279386027	0.516036096245096	0.0464098629827035	0.832559391744239	0.897464703367917
Sertad3	-0.0235517835647414	3.09488246370698	0.0462795090185633	0.832790846501788	0.89763959770034
Ccni	0.0143771605482107	8.00253278670108	0.046073799145104	0.833156799151837	0.897900530729257
Ccdc137	-0.0137576954114009	4.81215235103372	0.0460656090548779	0.83317138684091	0.897900530729257
Arl2	0.0167402204368959	4.94766759196006	0.0459876309919	0.833310344810364	0.897975670670524
Nupr1l	0.0382767172647219	2.12021192646473	0.0457129880549468	0.833800749057507	0.898386329881635
Tardbp	0.0138413812967886	7.11791860151494	0.0456966536701131	0.833829964465314	0.898386329881635
Zfp282	-0.015081239309125	4.94804910440471	0.0455871450254208	0.834025971383949	0.898522871405418
Tyw3	0.0366306268235346	1.60892183483655	0.0455255975252003	0.834136242176412	0.898567031646849
Zfp984	-0.0717176456785786	2.97796247390705	0.0460706583680288	0.834539028927425	0.898895626889603
Trim65	0.0219542620728402	2.95522244741482	0.0452784180220922	0.83457988735579	0.898895626889603
Cep135	-0.0192843535152356	3.9115352825695	0.045069710106744	0.834955472103263	0.899225481456391
Ripk2	-0.0169785030263668	3.85250641359011	0.0449283123356923	0.835210445658305	0.899425396893741
Zfp444	-0.0142848906872154	4.77393748197999	0.0448156308174349	0.835413938248454	0.899432363499237
Hoxb2	-0.044410159227747	0.515613043866844	0.0448135993718226	0.835417609313408	0.899432363499237
Tpm2	-0.0399371025276546	2.01341520838141	0.0448095339437604	0.835424956289538	0.899432363499237
Ttll3	0.0424839252748691	1.67064069688288	0.044764623851145	0.835506140335088	0.899445106253826
Zswim7	0.0175645457389925	3.48765922215351	0.0447121223373253	0.835601101524462	0.899472677132731
Ptdss1	0.01129406604086	5.79646243096247	0.0445716449206726	0.835855475206178	0.899660465122271
Dbp	-0.0188768080164249	5.71151056110962	0.0445498478628925	0.836000231332239	0.899660465122271
Tnfrsf14	0.0337280075778064	2.79306007108384	0.0444671128004422	0.836045032496477	0.899660465122271
Arhgdib	0.0301895278650913	2.50373460076416	0.0444627144210921	0.836053013578931	0.899660465122271
Rad54l2	0.0135321704089513	5.54811213908087	0.0444041088575962	0.836159395833413	0.899700295666117
Unc13b	-0.0129274365459766	6.0347758578739	0.0442130650306871	0.836506694751682	0.899999322350006
Tpm1	-0.0182636737557852	6.86481711869888	0.0440035196381865	0.836976845199375	0.900407685603267
Zbtb3	0.0413792428784859	1.38187146173503	0.0439287039535041	0.837025093702282	0.900407685603267
Mpz	-0.0371817571524671	2.34316389091192	0.0438653280418979	0.837140869119311	0.900457544574346
Ptp4a1	0.0182806858745497	6.6109957728626	0.0437783533727748	0.837387975085122	0.900568985120752
Sla	0.0493280766534966	0.948617969902827	0.0437122827257924	0.837420814546644	0.900568985120752
Zfp74	-0.0183670692461032	3.86002793984259	0.0436590558765996	0.837518295535449	0.900568985120752
D17H6S53E	-0.0213199213730847	3.84069393178677	0.0436221761647793	0.837585874446566	0.900568985120752
Ildr2	-0.0571104368306186	0.558940496972175	0.0436190264270531	0.837591647456564	0.900568985120752
Cnn3	-0.0097939250562336	7.14438647129193	0.0432368117524839	0.838293817636298	0.901249238622578
Ctdsp1	0.0132126759600097	6.69752489819146	0.0431080021132061	0.838531186141912	0.90136376871473
Xdh	0.0473551284234813	1.65157703114383	0.0431035812088301	0.838539339499763	0.90136376871473
Zfp105	0.0331084961629263	2.26264375219797	0.0428702467256916	0.838970294558989	0.901707074698939
Pkd1l1	-0.0412438960257984	1.47094049081625	0.0428553971419794	0.8389977623336	0.901707074698939
Ipo7	0.0143543153591148	7.25211740407522	0.0427669625255176	0.839161445989198	0.901808265347576
Ptgir	0.043850472215345	1.18061676774301	0.0426440522468635	0.839389234835333	0.901978324425374
Ddx52	-0.0134007804123414	5.07829187761492	0.0424937441218924	0.839668266959556	0.902161187810309
Rab7b	0.0408240251119758	1.88468558330317	0.0424421708875537	0.83976412640309	0.902161187810309
Ryk	-0.0114941331913732	5.76828048778421	0.0424268549791858	0.839792605886857	0.902161187810309
Snx21	0.0171108135450272	4.41898437635142	0.0423891856002177	0.839862673864372	0.902161187810309
Fbxo31	0.0159461193883286	4.89085909524325	0.0423652586134918	0.83990719682417	0.902161187810309
Irgm1	0.0149886127367246	4.98263382423585	0.0422877837310216	0.840051451104182	0.902208047373034
Rnase1	0.0864246917158332	5.33603699365938	0.0437120711115099	0.840089945113657	0.902208047373034
Gm14288	0.154351478969565	3.37344992431914	0.0435618027727559	0.840387306619764	0.902452671539853
Cd164	-0.0192227422052089	10.5796387845783	0.0420364904980136	0.840692339428992	0.902634774207453
Cyp4f17	0.0183139448148503	3.71220843545309	0.0419424806824058	0.840696073433002	0.902634774207453
Zfp14	0.0326983670336298	2.87019699287271	0.0418824726935014	0.840808380618097	0.902680630462439
Tef	-0.0173294514889476	6.62003724873386	0.0418721053189387	0.8408923390961	0.902696046852874
Pigo	0.0174125825816355	4.63746274024257	0.0416103072757504	0.841318806536545	0.903021184894359
Impa1	0.0106190484168477	6.21083489157815	0.041569917373717	0.841394703199062	0.903021184894359
Rpf1	0.0119904035178438	4.82853550369082	0.0415461681937955	0.841439348261415	0.903021184894359
Ssc4d	0.0281331278787518	2.27327373327803	0.0415278932103329	0.841473711691074	0.903021184894359
Hmgcs2	-0.0773193782850858	1.37259326724634	0.0416470027054382	0.841731537061199	0.903223135243134
Ddx25	-0.0136872154284477	4.39983499123777	0.0412603258233993	0.841977739951193	0.903412581665038
Pmp22	0.0365113658887215	3.32869487736003	0.0412106885616188	0.842298527623503	0.903682016980464
Trim26	-0.0115855487272072	5.56597336075997	0.0409138656410792	0.842632923898964	0.90381270136044
Vamp2	0.0104743264680395	7.69674584460157	0.0409060537175107	0.842647730187761	0.90381270136044
Clasrp	-0.0235370760307672	4.73046255003169	0.0409884035248464	0.842696745208571	0.90381270136044
Rest	0.0398310983855321	2.2784972850693	0.0408789700007675	0.842699074599214	0.90381270136044
Cytip	-0.0662206982444851	0.435982684165868	0.0407384737284901	0.842965708104073	0.904023651087283
Ampd3	0.0445836085621015	2.63365534538705	0.0408096318740213	0.843035162675458	0.904023651087283
Snx7	-0.0220911418798821	3.79417490490563	0.0404745787304921	0.843467827509232	0.904412840839513
Eef1e1	-0.0265285285013759	3.83997010466795	0.040313608012921	0.843852833920777	0.90475086847586
Polr2k	-0.0258443529126537	4.0663714944455	0.0402499479855966	0.844040875618407	0.904877678688275
Tspo	0.0191342268896124	4.49106632835281	0.0401034482891376	0.844176884776604	0.90494868960679
Cdca3	0.0501692800408093	0.520413374944759	0.0400598748452479	0.844260357394528	0.904963374827027
Ttbk1	-0.0290869026756317	2.35614467029225	0.0400120581257482	0.844352013254026	0.904986828518694
Dtwd1	-0.0204792875501506	2.93656507061392	0.0399405475183587	0.844489192572542	0.905059066903477
Usp7	-0.0108100913324965	7.27356738191327	0.0398881235634513	0.844589839188756	0.905092143623744
Lgals9	-0.0538861905387195	3.65064184021604	0.0404101291240981	0.844895846025903	0.905311478559623
Palm	0.0243244452066072	3.25435857466949	0.0397090724057075	0.844934113181514	0.905311478559623
Golt1a	-0.0306752620036818	3.0736470704571	0.0396690908701997	0.845011098881618	0.905319176647496
Casp9	-0.0182783887885349	4.58562048488312	0.0396047006844287	0.845135169262295	0.905377314391011
Txndc15	0.0160639680981261	5.7777732311746	0.039496539253342	0.845374000936375	0.905558373979582
Armcx2	0.0115772181965152	6.5855017643131	0.039237321616863	0.845845073983002	0.905988158358208
Fetub	0.0426214572854162	0.654025913396686	0.0391437641202916	0.84602641241179	0.90604592469353
Xrn2	0.0109084393008077	5.82945001382409	0.0391374186886847	0.846038719657929	0.90604592469353
Tsg101	-0.0140068803171213	6.38181879443772	0.0388047286823263	0.846685448669644	0.906652541226765
Hmga1	0.01362797555454	6.17519545462911	0.038755229145685	0.846781919159447	0.906652541226765
Slc23a2	0.0112562539099574	6.32199927777881	0.0387383286153703	0.846814871582192	0.906652541226765
Pcdhgb4	-0.0565183488837118	2.34274296229154	0.0389004618368064	0.846968443632315	0.906742114231211
Wsb1	0.0202664525532429	4.007811213681	0.0382707140008779	0.847729606628434	0.907482089631131
Tmem151a	-0.0296754495808418	2.9282126536631	0.0382109698308842	0.84784689476797	0.907532741201664
Bmp6	0.0526819666436335	0.986844481852198	0.0381443544534486	0.847977784864972	0.907597942704959
R3hdm4	-0.00914079486466675	6.0180638598762	0.0378071824617433	0.848642113678199	0.908234030399063
Gsto2	-0.0295435058460308	2.09692207155129	0.0376470717463622	0.848958658549579	0.908497838398353
Dhx15	0.0138436428843504	6.91632474213964	0.0375592114246368	0.849132659283931	0.90860907440909
Sntb1	-0.0630314555258844	0.901965218393487	0.0373797235840778	0.849558176454754	0.908989403449774
Rmc1	-0.0165312645196636	4.87886573243444	0.0371639653363273	0.849918044692435	0.909262959916006
Ube4b	0.0109481614080781	7.26521036963273	0.0371225320806398	0.850000626839949	0.909262959916006
Zfp111	-0.0145755812943458	4.14147715447161	0.0370770101162024	0.850091413603047	0.909262959916006
Grin2d	0.0383255944247055	1.21335514678118	0.0370755795010896	0.850094267690168	0.909262959916006
Rrm1	-0.012917473436944	4.90289992545944	0.0369376972009063	0.850369612976493	0.909441564770068
Zfp526	-0.0204605157867063	4.13475639057231	0.0369074222017956	0.85043014239709	0.909441564770068
Rarg	0.0137498660653091	4.65180525372463	0.0368866904408011	0.850471606715201	0.909441564770068
Amotl2	0.0133082884903565	4.61827854584836	0.0367622731602689	0.850720700894135	0.909590069033891
Azin2	0.027293139206613	2.86698436759991	0.0367032991394937	0.850838925033995	0.909590069033891
Mars2	0.0195564453289481	3.06144265140689	0.0366834707123929	0.850878696889354	0.909590069033891
Wdr4	-0.0147120513336667	4.42555613972144	0.0366773366274232	0.850891002898088	0.909590069033891
Mypop	-0.0113286235230687	4.73461056536292	0.0366358851400134	0.850974189616002	0.90960402499749
Septin6	0.0299822691378283	1.91879700421562	0.0363857533726568	0.851477206508053	0.910066697025913
Reg3g	0.0690686971731788	3.01600765136597	0.0369944175895533	0.85165656563522	0.910183392904483
Zfp2	-0.0220871392262508	3.47297673666227	0.036235713173231	0.851779800753114	0.910240093578964
Armh4	-0.0525181747552453	0.664070355333914	0.0360344074774795	0.852186808981764	0.910600009267876
Snx27	-0.0113930159897554	6.31149161566494	0.0359101923236831	0.852438541614049	0.910793960353754
Tti1	-0.0135904954873306	5.42609719477886	0.0358477589240723	0.852565238968569	0.91082574916974
Zranb3	-0.0355574631178615	2.57391561119468	0.0358233898330246	0.852622269901955	0.91082574916974
Serpina10	-0.0120034137902071	7.63984114938082	0.0357482120596368	0.852767488600545	0.91082574916974
Irf5	0.0359046807093239	1.37266215083401	0.0357364426632577	0.852791419831601	0.91082574916974
Gdf15	-0.0269343865388416	2.66488696655702	0.0356934212563015	0.852878931978634	0.91082574916974
C130074G19Rik	0.0274768457938728	2.36862817656907	0.035688155468279	0.8528896471601	0.91082574916974
Camsap1	0.0124179620897734	5.59687279441143	0.035589917194404	0.853089699712072	0.910964383769601
Slbp	-0.0161209549651395	4.5356708079623	0.0354395535411751	0.853396456321192	0.911216929158299
Cdkn1c	-0.0438693549615004	0.994627575075453	0.0353993748786058	0.853478539037701	0.91122955641414
Ncoa1	0.0140798336984838	6.95756193017387	0.0353576659716272	0.853563799114864	0.911245573670243
Rnf169	0.0114969258077867	4.81988602109021	0.0353169440496184	0.853647091992955	0.91125948832499
Rras	-0.0300663501035161	3.30199487145327	0.0353204339088795	0.853718764991249	0.911260997608139
Ccdc103	-0.0370975797088451	1.54674856495988	0.0351990561786413	0.853888501934048	0.911349297023443
Nde1	0.0190857378409693	3.31454709607421	0.0351729490848942	0.853942020564835	0.911349297023443
Thap6	-0.0336192357649498	1.81610908546762	0.0351110508121202	0.854068992277042	0.911409809925394
Zfat	0.0198562537293126	3.17534822462253	0.0349779216973919	0.854342473602062	0.911553797714146
Abl2	-0.0107567702862111	5.91914741490061	0.034976943736249	0.854344484580814	0.911553797714146
Tcf20	0.0129903672070445	6.63075044721746	0.0349206220373643	0.854460347976854	0.91160242767622
Pfkfb1	-0.047741398022554	0.517939262268977	0.034685632646493	0.854944810371654	0.912044266369497
Mark3	0.00967857693593442	6.38616352103823	0.0345728237582746	0.855177985783977	0.912217984671287
Sptssa	0.0196874451189408	5.48232785211264	0.0346090657879019	0.855291135817775	0.9122636539109
Lrrc46	-0.0320513298005948	1.20705161400635	0.0344186343328878	0.855497333557694	0.912404057724967
Ino80	-0.0137188557123224	5.36152384891093	0.0343867486692829	0.85556346569399	0.912404057724967
Pacrg	-0.0202733669245836	3.20627051680654	0.034287893487053	0.855768697572529	0.912547891763192
Pcdhb12	-0.0497207234228678	0.360104408593187	0.0342354093429937	0.855877783830358	0.912588724017443
Gmip	-0.0235715364461672	3.77715363543449	0.0342128359515814	0.855947712233785	0.912588724017443
Ccrl2	0.0238675275158008	2.91808321654603	0.0341020380755731	0.856155381442822	0.912735105812378
Trim67	0.0273780256406795	2.34298515476004	0.0340226910281098	0.856320800583579	0.912753342694601
Cul1	0.0106547424626709	6.8770983393783	0.0340073788996269	0.856352745621382	0.912753342694601
Sptlc1	-0.0102664037957419	5.73348489127679	0.0339925879480597	0.856383610427957	0.912753342694601
LTO1	-0.0115207219747289	5.17727579550421	0.0339096672170445	0.856556773085508	0.912804065475301
Nfkbie	-0.0263354137000137	2.27174301075182	0.0339024012977037	0.856571956892821	0.912804065475301
Dok3	-0.0463754619600796	1.14720037008075	0.0337291094118057	0.856934590974248	0.913115481838317
Rpl3	0.106834857981658	8.64440943522399	0.0348089540803961	0.857152208561895	0.913272335911261
Rhod	-0.036845628239628	0.767466359453503	0.0335259799487415	0.857360894693421	0.913419648773917
Impact	-0.0159115896995711	6.65912854822256	0.0334238129660251	0.857652418019828	0.913597513766583
Fer	0.0104280982897212	4.59433527548431	0.0333796982870192	0.857668722253039	0.913597513766583
Mif4gd	-0.0247673597964024	4.06547987950021	0.0334236704728341	0.857751153600645	0.913610286786595
Mrrf	0.0115624821544285	4.57338465719456	0.033150346744679	0.858152767394858	0.913962998284719
Tbc1d25	0.0226001227415505	2.48110074514538	0.033107651201154	0.858243067332209	0.913984118835598
Klc4	-0.0131339412493585	4.75325891422578	0.0329970609730023	0.858477243411831	0.914092834624259
Tm2d1	0.0264678226098639	5.48590530925635	0.0333484041453982	0.858486107830231	0.914092834624259
Setd1b	0.0116031055642283	6.34175605005534	0.032955135582566	0.858566127095374	0.914102993632163
Icmt	0.0101483377509903	6.06412969499952	0.0328628265149539	0.858762032934973	0.914162772257209
Acap2	0.010411374218396	6.22319623875193	0.0328622583761413	0.858763239566834	0.914162772257209
Cnot3	-0.00987413478170723	6.06137869409428	0.0328203713457453	0.858852230377879	0.914182472548305
Ddx46	-0.0102138202010383	6.4512840265174	0.03275888597536	0.858982965246254	0.914198580829718
Zc3h11a	-0.0100915526143895	6.99012659079509	0.0327469613587978	0.859008334970839	0.914198580829718
Sdhaf2	0.0117594183783199	5.01527873830867	0.032647691064345	0.859219719204862	0.914348519698643
Hsd11b1	0.0573601722913797	0.640280673545147	0.032531879722299	0.85946674639956	0.914536360718869
Upf3b	0.0210023998718341	5.99983028710635	0.0328097844865327	0.859541559317437	0.914540937190087
Wdr54	0.0316060215522034	1.75096174875254	0.0323798463698922	0.859791727377808	0.914626033097417
Layn	-0.0427859544585251	1.11616210780109	0.0323607156647951	0.859832676346325	0.914626033097417
Ankfy1	0.0110383913672902	6.54433392752652	0.0323605208483366	0.859833093412244	0.914626033097417
Chsy1	0.0267302811214563	2.67160746981169	0.032205803465794	0.860164725729097	0.91490376354817
Prr7	-0.0321236142171456	2.26239412829968	0.0321691031326668	0.860243512697898	0.914912534620069
Mocs1	-0.0211640412662821	3.59352285877414	0.0320574931549258	0.860483399099473	0.915092627609066
Zbtb9	0.0175263708938299	3.93550275726593	0.031992891222131	0.860622447197366	0.915107607170753
Rab23	0.016363889162824	4.47159319375104	0.0319853927574686	0.860638596165678	0.915107607170753
Nagpa	0.0174972050414183	4.03956833988916	0.0318724998659416	0.860881963443465	0.915291340754303
Gm2436	0.251684987990474	1.00686319699207	0.0328957961667716	0.860998050260156	0.915339730481493
Srgap3	0.0235797813416677	3.07529470233581	0.0314636650839061	0.861767053688495	0.916073909334986
Zfpl1	0.0128065357339334	4.45057967501249	0.0314347379039688	0.861829902984233	0.916073909334986
Irak3	-0.0420786771022944	1.23400921624452	0.0312856150728133	0.862154373319898	0.916343704167752
Pfkm	0.00920361788856168	6.29229900819664	0.031223496365984	0.862289770655405	0.916412514372387
Nopchap1	-0.0147025745998909	5.12489160741273	0.0310841452565307	0.862594015176395	0.916660743698307
Sema6b	0.0219695747799591	2.89400639398232	0.0310347861758563	0.86270194954026	0.916671983873224
Esrra	0.0127572636682031	4.64135243640316	0.0310146783760299	0.862745945037814	0.916671983873224
Rnf5	-0.0104909666235238	5.76725003844685	0.030860467013289	0.863083847642343	0.916955889901801
Arhgef12	-0.0123485341195531	8.73743374106955	0.0306628480879507	0.863518140845369	0.917280968345183
Smox	-0.0232620092148834	4.38159903766907	0.0307595080856285	0.863596964130727	0.917280968345183
Ate1	0.00964181282200918	6.68428908270381	0.0306000313143584	0.863656491435407	0.917280968345183
Atl1	0.0236833590170579	3.29906180374563	0.0305926670014382	0.863672720542126	0.917280968345183
Slc19a1	0.0194454204462511	3.2657858052731	0.0304519394214066	0.863983237444968	0.917519593725866
Adgrd1	0.0339506966197752	1.2120612006385	0.0304161796376426	0.86406225977615	0.917519593725866
Tepsin	-0.0194750803134768	3.32867868875098	0.0303947559266967	0.864109625085694	0.917519593725866
Lrrn1	-0.0109063660259887	7.41108410646919	0.0302455596418167	0.864439959596082	0.917720668689907
Pklr	0.0126451436666986	4.65302431976504	0.0302453115518144	0.864440509590177	0.917720668689907
Ppif	-0.0149044730386824	4.32046421158379	0.0300442552477549	0.864887002215736	0.917994925903418
Rnpep	-0.0115132598310539	5.38277901439772	0.0299987625092513	0.864988243244153	0.917994925903418
Anxa7	0.010695393170567	7.08967448601373	0.0299806142834852	0.865028653005536	0.917994925903418
Ttc39d	0.0414970115214851	0.383982423346571	0.029976991628999	0.865036720903253	0.917994925903418
Smim10l1	-0.0195284396130493	6.85626170362273	0.0301243940312219	0.865112307400359	0.917994925903418
Lcmt1	0.0113980228951409	4.43336636982198	0.0299225502433383	0.86515802621524	0.917994925903418
Slc46a1	-0.0209182224770912	2.57271432011006	0.0298788136033319	0.86525556192664	0.917994925903418
Senp6	-0.0122694567511992	7.24646977195996	0.0298630318793531	0.865290774340417	0.917994925903418
1700030K09Rik	0.0218286553815796	3.40046715278716	0.0298428362208322	0.865335849197778	0.917994925903418
Vstm4	0.0532354174905335	0.336209908254499	0.029625156570191	0.865822692729134	0.918373046788805
Rasip1	-0.0221353556309439	2.97878341921515	0.0296201575059759	0.865833894844526	0.918373046788805
Dennd2d	-0.010563992855318	5.12570183124135	0.0295361219431339	0.866022351495093	0.918497824751931
Cbr4	-0.0213406159720709	3.94333695297586	0.029480714578055	0.866199755742189	0.918610861159133
Ubl7	-0.0115365913329117	4.84480679824613	0.029345555170827	0.866450740418206	0.918801905259106
Ap5s1	0.0184722267585355	3.68107976066407	0.029276897145596	0.866605433202808	0.918803835768066
Ptk7	0.0248057117355058	3.31885175708313	0.0292739626994434	0.866612048943656	0.918803835768066
Brdt	-0.0258406439858909	2.61849809629562	0.0292504446405913	0.86666508302132	0.918803835768066
Elmod2	0.0137930964863361	5.00201755641249	0.0289622411915829	0.867316786391102	0.919419592929513
Tgfbrap1	0.0114723494504173	6.37854740202181	0.0289122632433654	0.867430139216464	0.919464604906631
Aftph	-0.0114943698844055	6.70286203191393	0.028860842052783	0.867546870865436	0.919513190743214
Itsn1	0.0118735864077063	4.75067808183451	0.0287740810024606	0.867744071096898	0.919647050345381
Sgpl1	-0.0141532829071385	7.61252144565289	0.0287256562118224	0.867899518058222	0.919736641001318
Zfp142	0.0108819350095149	5.47066064954246	0.0285996350139269	0.868141501144562	0.919891456461368
Ddx20	-0.0137806875688535	3.94395065172701	0.0285794985940468	0.868187457096655	0.919891456461368
Pgd	-0.0109771928686625	6.29394668029958	0.02845660196607	0.868468297902901	0.920113855889612
Tnfaip3	0.0260691067845787	2.52751564712613	0.028254893743481	0.868930595198486	0.920528450520654
Plek2	-0.0508342451820014	0.234272133748084	0.0281823344555682	0.869097310215099	0.920629868792048
Ppig	-0.0181022035743175	6.50691440309139	0.0281610241235293	0.869474220982258	0.920953911485495
Usp24	0.0110019057380995	6.6612978992915	0.0278149272971723	0.869944893058312	0.921377205860388
Upf1	-0.00908558594996433	6.56715096998598	0.0277205351884392	0.870163578485146	0.921420342090265
Arx	0.018923135844221	4.70923404780613	0.0277410173979361	0.87026840808696	0.921420342090265
Nudt16	-0.0138336910169666	3.94795229717808	0.0276638601851321	0.870295066037048	0.921420342090265
Rpl34-ps1	-0.282911698860951	5.2521431374361	0.0286263077451804	0.870327214737741	0.921420342090265
Abhd2	-0.0103009801975284	7.90027700449913	0.0276441470563439	0.870340833534914	0.921420342090265
Dars1	-0.0100645900337152	6.44504538476954	0.0275635971187496	0.870528019196981	0.92154329162462
Dnajb1	0.0138144497140657	5.31273370728296	0.0274690263383966	0.870748146859879	0.921701090734729
Asb13	-0.0133596485750095	5.25896510022872	0.0274161085004588	0.870871491278205	0.921731062512335
Cyp3a13	-0.042387266135597	3.11249919888362	0.0276639956894257	0.870918594532665	0.921731062512335
Lrrc1	-0.0113711298078482	4.9149949079327	0.0273058104486866	0.871128975778052	0.921868977903756
Ddhd2	0.00900788070697743	5.73134031961488	0.0272572072953679	0.871242606937856	0.921868977903756
D630039A03Rik	-0.0100811723427463	5.30088066422858	0.0272309238614183	0.871304099416653	0.921868977903756
Nt5dc2	-0.0127537575441141	4.7576618440777	0.0272184836275677	0.871333215121214	0.921868977903756
Ffar3	0.0224220801535862	3.73476779494502	0.0270281859151895	0.871838184777532	0.922327998088466
Rnf145	-0.00839995073642377	7.06788379817355	0.0269662840026857	0.871924958084593	0.922344564583408
Gjc1	0.042562715446487	0.995184517632373	0.0268460017809188	0.872208182270883	0.922568922203014
Sfpq	-0.00982085546244303	7.45620352666796	0.0267295585968783	0.872482989282386	0.922727043380007
Snx29	0.0164432472331872	3.22372662144086	0.0267223768694094	0.872499958366415	0.922727043380007
Tgm2	0.0214795817493442	3.72674818662656	0.0266513721499924	0.872702066154385	0.922818303728569
Clpx	-0.00880720290977065	6.2943074651796	0.0266257274336218	0.87272855154469	0.922818303728569
COX3	-0.0569923352586806	9.45706110097046	0.0274318738853086	0.872924185331343	0.922949921231558
Gtf2a2	0.0134892271939363	5.18015327623633	0.0263731312424621	0.87332800935142	0.923301620581017
Myo16	-0.0358415781996032	0.844315066143969	0.0262512089727744	0.873618409832867	0.923533358507807
Zfp973	-0.0398441474335461	1.76294994943123	0.0261846536913725	0.873784814039993	0.923633988435102
Slc52a2	0.0155065327041995	3.80065132018191	0.0261388131458841	0.873886734560411	0.92365026952789
Cd59b	-0.033171210514575	0.859017540851865	0.0261154245295373	0.873942645153914	0.92365026952789
Ccdc71l	0.0169073437613569	3.95068299487351	0.0260595139779013	0.874076403964644	0.92371636595954
Hey1	0.0288048296864607	2.15862268003338	0.0260238721336295	0.874161749489662	0.923731293048795
Pcdhgb2	0.0241798720429855	3.84703053070328	0.026025911277464	0.87433609420411	0.923840255953344
Bcar3	-0.0268026488664241	2.34451646003419	0.0258918250513559	0.87447846509812	0.923857498111849
Cbx1	0.0110902743235153	5.54026343081502	0.0258736585522427	0.874522102431665	0.923857498111849
Pex5	-0.00846686343087418	5.59247610735878	0.0258553472804475	0.874566103455457	0.923857498111849
Klhl20	-0.0121217921874638	4.00167167522876	0.0257329925572097	0.874860527277346	0.924093251794704
Cwf19l2	0.0142334190770755	4.7323054420468	0.0256105949126819	0.875155774875059	0.924257364498145
Mex3a	-0.0275577956965112	2.06003939573722	0.0256095001532594	0.875158418920719	0.924257364498145
Ppil3	0.0170157481601912	3.30363135688334	0.0255791753822995	0.875231681921212	0.924259478465895
Nkain1	-0.0411256246564898	0.76680260154853	0.0255410055534039	0.875323961607275	0.924263459191984
Amfr	0.00829840778804504	7.8521392660153	0.0255186775680249	0.875377974765946	0.924263459191984
Tbcd	-0.00844595895197373	6.40068163855491	0.02535754232104	0.875768495486086	0.924600519857919
Rap1gds1	0.0155441316941305	5.35633411881464	0.025245372156732	0.876113167710375	0.924824895985208
Nnt	-0.0113287316139776	4.54338769946737	0.0251841029486641	0.876190262799266	0.924824895985208
Dnajc5	-0.00755814448868137	7.27930876194541	0.0251821845948145	0.876194936150057	0.924824895985208
Sfr1	-0.0148832656163529	6.10413465862005	0.0251381634290525	0.876535287092699	0.925108851297282
L3hypdh	-0.0340009449148968	1.26924095088522	0.0249828434511206	0.876681556540059	0.925187940465791
Slc48a1	-0.0126698158078223	6.54888774138298	0.0249108128503869	0.876859102536015	0.925300021144912
Pnma2	-0.0318831734134792	1.24757333605873	0.0248708023258872	0.876955940339998	0.925325091560786
Entpd1	-0.0261090784154964	2.78764142385613	0.0248424202533735	0.877025547460042	0.925325091560786
Trmt10c	0.0128676649029002	4.55069642574894	0.0247942819650033	0.877143700153407	0.925374474620928
Slc38a1	-0.0398739169209452	2.76102455546699	0.0248982963449542	0.877270205106649	0.925432660450039
Lgmn	0.0100527227010256	5.91720547313538	0.0246751221249653	0.877436678631076	0.925532996246344
Gm13889	-0.034556008232265	1.76388734427833	0.0246208755850909	0.877570295179494	0.925557084404559
Gnpnat1	0.0133148351571471	5.22537142648637	0.0246042278779181	0.877611331018967	0.925557084404559
Itpk1	0.0189739967120156	4.77923637670337	0.0246588167645999	0.877681995711248	0.925557084404559
Taf1d	-0.0224609268286538	3.86591953673772	0.024609172902241	0.877744960537862	0.925557084404559
Pgbd5	0.0112395474571372	5.16051217146971	0.0244864471835183	0.877902062961494	0.925647488546507
Vldlr	0.00953283544945105	6.83612248235488	0.0243810831286374	0.87816275410956	0.925798200474555
Best3	-0.0197630200790203	3.06107207646308	0.0243272628366518	0.878296139009337	0.925798200474555
Pdcl	-0.0121669034615472	5.40253446073393	0.0243270487965777	0.878296669775153	0.925798200474555
Atp23	0.0276220035463764	2.09748353786009	0.0243133997437407	0.878330520959091	0.925798200474555
4930522L14Rik	0.0265458590070118	2.22135337145116	0.0239754276367508	0.879171860334059	0.92660970490271
Rtkn	-0.0255413810146874	3.4079663464642	0.023982349813357	0.879271143880412	0.9266390457568
Slc25a47	-0.0369833686148839	0.652229777710317	0.0238895878449456	0.879386514809865	0.926685334504708
Primpol	-0.0201942798566373	3.12877556791841	0.023773061194814	0.879678539943685	0.926868911713907
Ktn1	0.0115317599712392	6.84838863627463	0.0237569274288973	0.879719030248229	0.926868911713907
Slc16a1	-0.037550489708791	2.00545098553883	0.0237564890141668	0.879775109646099	0.926868911713907
Ncbp3	0.0105186020535488	5.38479325119198	0.0236886127078333	0.879890633561252	0.926915327914997
Camta1	0.015770794096863	3.73002996615228	0.0236438701864328	0.880003162169509	0.926958581445508
Relb	-0.0223746770178486	2.95408521478857	0.0235778656355944	0.880169364828729	0.926977975425821
Nelfcd	0.0102397055803666	5.10928372236474	0.0235683251760468	0.880193407887764	0.926977975425821
Lix1l	0.0121066252072893	5.1016179229988	0.023551434517886	0.88023598653388	0.926977975425821
Tsc2	0.0157781396169233	6.43991791415064	0.0233441888857699	0.881009730574858	0.927717480356897
Kctd20	0.00887471714527729	6.69794263662414	0.0231261933483156	0.88131315508975	0.927856509792021
Ramp2	0.0155091419944264	3.15033105051221	0.0231053400100663	0.881366238210839	0.927856509792021
Zfp655	0.010348898912494	5.17779351468034	0.0231034531140005	0.881371042601434	0.927856509792021
Alyref2	-0.019024294055008	2.85488719395126	0.0230578473471607	0.881487224630981	0.927856509792021
Plcl1	-0.0327949883311168	0.718794363323683	0.0230530496935644	0.881499453635873	0.927856509792021
Rpusd2	0.0195743466887901	2.47906666012586	0.0229627666643597	0.881729824649084	0.927974553767599
Trnt1	-0.0145388514737574	4.87854068053852	0.0229360109927776	0.881801928154914	0.927974553767599
Ccdc28a	0.0158976117342125	3.47937286695838	0.022899241428772	0.881892197266253	0.927974553767599
Zfp639	0.0132458518802552	4.21664190246629	0.0228970545776962	0.881897791036193	0.927974553767599
Irak4	0.0154032275052176	3.68685090986733	0.0227965739513277	0.882155107322464	0.928170012328414
Pcmt1	-0.00811983247031976	6.16415508531636	0.0227598421135712	0.882249317182399	0.928193838729374
Nhlrc1	0.0205181293492904	2.78130019837182	0.0226787958878147	0.882457460485723	0.928337518249641
Rdh10	-0.0116304735809657	3.99229274501119	0.0224686616106645	0.882998909296072	0.928794599797194
Lrrc8d	-0.00790537584866052	6.74362650365725	0.0224210944107335	0.883121834213842	0.928794599797194
Tm6sf1	-0.0531418922890938	0.430384324188397	0.0224200688865481	0.883163376492039	0.928794599797194
Igsf23	0.0634398331262028	0.920331098291088	0.0225304450408076	0.883178396245088	0.928794599797194
Tmbim4	-0.00834575958764794	5.76214783015174	0.0223587432603156	0.88328316676146	0.928829469182434
Inka1	-0.0355816578708466	0.492975840408911	0.0222902733319066	0.883460597118501	0.928940733249043
Lmtk2	-0.0115241999386257	6.66465182666705	0.0222357936015565	0.883601973226733	0.928976111627709
Arel1	-0.00805196872036431	6.41694841167883	0.0222221165248647	0.88363749338096	0.928976111627709
Parva	0.009137385852342	7.21121014845373	0.0220774881513807	0.884013788544126	0.929268085439282
Necab1	-0.0841282370348572	0.367117583499642	0.0222750386535323	0.884058512431403	0.929268085439282
Mprip	-0.00830645327253929	7.90323519821981	0.0220101405423128	0.88418944456588	0.929330396760086
Mcl1	-0.00935329260503454	7.05152606563287	0.021805518572362	0.884724833626514	0.929817769397609
Coro2a	0.0283017403601894	2.43760418574668	0.0216723454566713	0.885074660309589	0.930110058678932
Rbm12b2	-0.0140491427655785	4.34861530344804	0.0216256397253221	0.885197609947307	0.93014229961205
Gatc	0.00972480676883788	4.48647699136993	0.0216062204028546	0.885248769962308	0.93014229961205
Sfrp1	-0.048502210728819	2.12723639197311	0.0217089914231626	0.885418420323344	0.930219840300587
Cux1	0.00812134648133971	6.04995797660984	0.0215238598549214	0.885466009895995	0.930219840300587
Nup50	-0.00794374047115454	6.28199490376369	0.0214447772532425	0.885675004210533	0.930355440659054
Taok2	0.00908201916413038	8.03322146338548	0.0214207616583275	0.885738549056129	0.930355440659054
Cpne2	-0.0304260599708646	1.56564812753637	0.0213624342301702	0.885893034296415	0.930442356047009
Oxld1	0.0230868868805864	2.49850021042004	0.0212630023404644	0.886156886411158	0.930610195034833
Dazap2	-0.0124862415173951	7.64523583590927	0.0212677218613225	0.886196339157689	0.930610195034833
Map3k10	0.00816281583224673	5.71898255413241	0.0211999151555123	0.88632462162505	0.930669554928505
Ush2a	0.0160946681933258	5.05654081173706	0.0211236925925948	0.886660126791866	0.930946478142193
Ndufaf4	-0.0114015119443311	4.22213415937912	0.0210321067246664	0.886772034452619	0.930988609911807
Dync1li1	-0.00815651295084651	5.68058581437425	0.0209061716426885	0.887109004099657	0.931266999852088
2700049A03Rik	0.0150061447567237	4.13531498016255	0.0207763879382367	0.887457359126767	0.931557295878453
Sar1b	0.0155142717863356	5.95485562987426	0.0208652585349527	0.887585428103452	0.931616331027092
Stambp	-0.0103971889870706	5.08583196779945	0.0206107312488567	0.88790362139163	0.931874896378819
Pradc1	0.0219296947248414	2.35195750147056	0.0204648693928489	0.888298078305865	0.932199015405889
Ube2j1	0.0100777964089293	6.9029735094326	0.0204369049974926	0.888373866871736	0.932199015405889
Dbr1	-0.0106990847625767	4.48942088746378	0.0203938618722131	0.888490625140247	0.932199015405889
Zfp184	-0.0233277015261888	1.95937648368638	0.0203825333881825	0.888521375575002	0.932199015405889
Ppm1m	-0.0232214965656487	1.99054310746381	0.0203639588000945	0.88857181399098	0.932199015405889
Nudt5	0.00899524009416156	5.42896091717773	0.0202889712980667	0.888775678379903	0.932337475621752
Ffar1	-0.0147165461122056	7.59762921475286	0.0202950681001054	0.888975845429701	0.932472035197996
Vps53	-0.00826020513888306	5.82555893169879	0.0200005577248715	0.889563382061814	0.933012863119985
Mospd3	-0.0167039667270811	4.12444520660768	0.0199843499192211	0.889658156572063	0.933036814970458
Cfap96	-0.0204775102014036	2.73324608959379	0.0198697773169999	0.889922475530413	0.93323470746197
Castor2	0.00878174363130875	8.85295885211171	0.0198449596590723	0.889990755327456	0.93323470746197
Mapk1ip1	0.010951299786362	4.62236418341225	0.019792740259607	0.890134566937936	0.933310051187149
1110059G10Rik	-0.0168762748680727	3.70805351281488	0.0196986767304072	0.890394106416117	0.933506714106946
Mmaa	0.0123810662905703	3.81583316345796	0.0194795279252637	0.891001245468595	0.934045225153477
Igf2r	0.0116449571302541	7.58445722382762	0.0194746921334462	0.891051778783652	0.934045225153477
Gpr137b	-0.0101724554235523	4.70761540242116	0.0194094371071388	0.89119616319362	0.934121079410155
Cpsf7	0.00707955200518016	6.12183937766779	0.0191270371885502	0.891985160858579	0.934855631777477
Plet1	-0.0171300670914062	2.76349795671182	0.0191070891214066	0.892041117878031	0.934855631777477
Trappc6b	0.00932383064991898	5.99177126621351	0.0189914907377206	0.892365975417523	0.935120522029997
Ywhab	-0.00717535298259328	7.4694508729607	0.0188910771659211	0.892648979876341	0.935341514703194
Cspg5	-0.0194415527412359	2.41227330163449	0.018803346757488	0.892896866984724	0.935525677743911
Fzd4	-0.0182275110152976	3.63062703439622	0.0187427391755158	0.89307387793759	0.935635557096167
Dscam	0.0280537596008956	2.41493750942818	0.0186366272605341	0.893405848777065	0.93590775047561
Traf5	-0.0194669562330106	2.80150645532633	0.0185982452112164	0.893478704374365	0.935908479707277
Nfya	-0.0104227259705123	4.79783611190702	0.0185287569564775	0.89367657195793	0.936040146837951
Iars2	0.00710538682354403	6.16286961063812	0.0184811099458503	0.89381246543052	0.936062959790204
Rps6ka5	0.0133995495491507	3.50444070854917	0.0184705192734444	0.893842695219867	0.936062959790204
Shld1	-0.0163824166950993	3.26831211965512	0.0183379650916763	0.894221805179212	0.936384370513029
Ackr2	0.0453300702249457	0.5365524129912	0.0182078493147002	0.894598630163996	0.936703336823042
Minpp1	-0.00892164172997352	4.87727359709678	0.0181619866228155	0.894727275362526	0.936762412128832
Hps4	0.0104532596699573	4.30712570966396	0.018102467339439	0.89489879960736	0.936806890702457
Ranbp10	0.0107744154094257	5.26329783392926	0.0180971228479782	0.894914215559248	0.936806890702457
Spast	-0.00955054939566499	5.23147839954522	0.0179850593428566	0.89523799387962	0.937070194545934
Fbxl8	-0.0227639332527179	1.84190446067979	0.0179262484366281	0.895408324096638	0.937172850511087
Cdkn2aipnl	-0.00981597551179704	4.85104549721063	0.0178091887810932	0.895748205978711	0.937452935652698
Sbk1	0.0105496514702536	5.03158153504116	0.0176982723616953	0.896071302883779	0.937715410553704
Ube2e2	0.0090521876457649	4.14849779230353	0.0176600858450121	0.896182777920444	0.93775640416524
Bdp1	0.00841967274232292	5.67515283956692	0.01753863436856	0.896538140859071	0.938052572357386
Aida	0.00890539971849765	6.43688092430279	0.0175012025307877	0.896647917707388	0.938091755478328
Lrrc41	0.00863022596691427	6.35150932068422	0.0174745242079649	0.896726230591218	0.938098016677537
Dnai7	0.0348149828739852	0.168088021167673	0.0174211098588091	0.896883208980027	0.938186565083551
Sertm1	0.0266252836215874	1.26148640923912	0.0173776331559035	0.897011162876457	0.93824474052481
Prpsap1	0.0103555816939505	5.06446554013172	0.0173073506851535	0.897218352655481	0.938385778077703
Tfdp1	-0.00696462126427394	5.93154206402505	0.0172218145741197	0.897471088441026	0.938565277112995
Abcc1	0.00918123027193586	5.47023034359761	0.0172003179152899	0.897534705630878	0.938565277112995
Rbp1	-0.0206996765456284	1.76422155153033	0.0171733590919314	0.897614544795667	0.938573093034489
Slit3	0.0326220608092688	1.51574336051223	0.0171409839159724	0.897710508996978	0.938577437027406
Ube2k	-0.0114157412950198	6.19481689713235	0.0171587245489137	0.897763429742637	0.938577437027406
Brwd1	-0.00834258792439159	6.77620991863134	0.0170524773399227	0.89797332592671	0.938721208774839
Ccdc186	-0.00769521522540148	6.01910802248531	0.0170011821520606	0.898125963012808	0.938776940170536
Ppp2r5a	-0.00670559036461049	7.38665805267432	0.0169859279948873	0.898171399427616	0.938776940170536
Cep162	0.00972917886291252	4.67046405059425	0.0167791249052902	0.898789450160178	0.939319467292993
Tinf2	0.0119489197605307	3.87804733061725	0.0167544002065425	0.898863601176006	0.939319467292993
Slc66a3	0.0284258963741146	1.61724155958335	0.016739695599994	0.898907727682392	0.939319467292993
Myo7b	0.0257614705395607	1.07512755086526	0.01663892318095	0.89921066423683	0.939560325074654
Alg13	-0.0222873737953009	2.29154049738732	0.0165772934079727	0.899396392599625	0.939629066744311
Gucd1	-0.00886766049857662	5.62059924192069	0.0165690218990037	0.899421346463425	0.939629066744311
Mta2	-0.00694936139425653	6.3142100803085	0.0165200859563534	0.899569108504044	0.939707743016869
Arfrp1	-0.00860494694595752	5.02626085432542	0.0164209326983052	0.899869186063399	0.939945505616678
Gm14418	0.0193383195268123	3.59784631977867	0.0163776774723027	0.900085169149008	0.940082459429602
Zbtb43	0.00802333103666723	4.63974737275101	0.0163299780162819	0.900145263196317	0.940082459429602
Cdyl2	0.0164328604665839	2.36473612410032	0.0162242900715305	0.900467045061744	0.940342799875268
Secisbp2	0.00794714600007075	4.62799406346331	0.0161498113345538	0.900694447007918	0.940441070525699
Myh11	0.0258509324866584	1.11161285153522	0.0161459777231203	0.900706166389378	0.940441070525699
Usp49	-0.0109549677397391	4.17395718970787	0.0160769151494311	0.90091753416116	0.940586043473415
Cmtr1	0.00809199458829366	6.60379252566515	0.01603201381759	0.901055203646956	0.940654055964345
Tax1bp1	-0.00795786043343379	7.8741527270972	0.0159911750646916	0.901180587470324	0.940709232956949
Rbm22	-0.00738367333570183	5.23224276240636	0.0159604964480339	0.901274884623608	0.940726763015267
Ttyh2	0.0073407105679888	6.68036636889015	0.015938535483627	0.901342442867442	0.940726763015267
Vps9d1	-0.00985639562797103	4.48960310806946	0.0158671589128331	0.901562345300208	0.940815169903542
Tent4a	0.0100207490636504	5.17644961760376	0.015863956242887	0.901572224111883	0.940815169903542
Kdsr	0.00982775799185381	4.38742298900999	0.0158368688753561	0.901655817180386	0.940826705456927
Brip1	-0.0286047394752617	0.319212298595257	0.0157710645277474	0.901859196262739	0.94096321901116
Khdc4	0.0103670812974621	6.03092412849634	0.0155493836102549	0.90264102974843	0.941647640853332
Riox1	-0.0145434306263706	3.27812922831726	0.0155131927751286	0.902660379238973	0.941647640853332
Katnb1	0.0113616446037361	4.04089235145873	0.0154848550821889	0.902748833298757	0.941664176281557
Ak1	-0.00721051214992268	5.79466634520701	0.0153957684087865	0.903027448126911	0.941879051242946
Stx5a	-0.00786696081236491	6.26085582222299	0.0153418895634354	0.903196349717342	0.941979467339493
Ears2	0.0082987130947545	4.31346353008548	0.015239925221569	0.90351681877101	0.942142215409579
Mfhas1	-0.0108372325325245	3.97525874475211	0.015237320241407	0.90352502035081	0.942142215409579
Rab3gap1	0.00649387782603598	7.06022614939144	0.0152229370801265	0.903570317461816	0.942142215409579
Bptf	0.0109190061359793	7.61430263524515	0.015203826204529	0.903692052058702	0.942144923767574
Ints9	0.00967846731791877	4.16623841053487	0.0151760294895675	0.903718195573816	0.942144923767574
Ngb	0.0327754000263862	0.646895270656868	0.0149925546586937	0.904298850205725	0.94267449663786
Slco4a1	0.0238918540458304	1.79720804203648	0.0148280956146163	0.904822400198281	0.943104279977108
Slain2	-0.00820904610515235	6.15566736726481	0.0148022578758672	0.904904921397975	0.943104279977108
Fam204a	-0.00860327655899623	4.87611557325548	0.014794635403532	0.904929280209338	0.943104279977108
Galnt1	-0.00810828606390381	7.18331419916998	0.0146896294353133	0.905265494304564	0.943378873624473
Inafm1	-0.00996601520442066	4.64177874679336	0.0146321270591881	0.90545012601458	0.943480140094814
Ngfr	0.0338736363945312	3.7899786884721	0.0148917200670359	0.905514222157822	0.943480140094814
Itgb3bp	0.0135973475969225	3.68060925624179	0.014563831238554	0.905669893261149	0.943480140094814
Ift57	0.0088074420381964	6.17824150152929	0.0145589428502756	0.905685643521589	0.943480140094814
Zmym3	0.00764788532651592	5.85655457426873	0.0145463015752157	0.905726385838129	0.943480140094814
Rangrf	-0.0178995102564504	2.28278503843259	0.0144901107729441	0.905907704462475	0.943593232161765
Rnf216	-0.00718850838714774	5.84439700046555	0.0144418147131477	0.906063833537473	0.943593453001983
Cldn9	-0.0287274038963864	1.13590319904838	0.0144284369801694	0.906107127269251	0.943593453001983
Klhdc9	0.0234055229291239	1.78415309340166	0.0144225540151395	0.906126172485713	0.943593453001983
Sfswap	0.00822670145949874	5.67616594257868	0.0143703313406786	0.906295408762689	0.943693918726082
Slco2b1	-0.0315620116032537	1.34673196281579	0.0143299845808814	0.90642637307338	0.943754520250601
Bend4	0.0243467353419548	2.64722733158647	0.0143210561864058	0.906518568657015	0.943774749998514
Pibf1	-0.012986088542503	3.73167889235639	0.014224902796732	0.906768346524561	0.943959021945867
Slc6a15	-0.0426868811034256	0.411372342295874	0.014150168573283	0.90704388128316	0.944170075460882
Atxn1l	0.00588510203081833	6.23085745666672	0.0139597516990148	0.907636985686437	0.94471163665461
Elac1	0.00760345393604391	4.93385335648406	0.0138738558793568	0.907920174500077	0.944930561969667
Terf2	-0.00719957128964565	5.0499749499431	0.0137287789976181	0.90840050438021	0.945354612999384
Pot1b	0.0259829720351334	2.49866165270988	0.0136604779007192	0.908722881356504	0.9455558427339
Plec	0.0118447325477576	6.59450689799689	0.0136725374965033	0.908739674608948	0.9455558427339
Mis18a	-0.0197687576234579	1.67267571965296	0.0134587127285234	0.909301566218609	0.945996925910954
Minar2	-0.0331969170252616	1.54983849042364	0.0134745454158376	0.909309458391046	0.945996925910954
Xlr3b	-0.060638073369608	3.69485078432272	0.0138530507558684	0.909434415176914	0.946051039849581
Zscan22	0.00910685619863242	3.94342840211446	0.0132598514353815	0.909970933795693	0.946533243349919
Mrnip	-0.0280439858333541	1.1800210997353	0.0130669253356559	0.910625206148743	0.947137844727281
Itga7	0.0284269603025499	2.78560477724141	0.0130904475264723	0.910813524436598	0.947257750937589
Col14a1	0.0205033679450021	1.98740684611072	0.0128413916103782	0.911396301680673	0.947769341774087
Tango6	0.011928859424175	2.79963912927018	0.0128246197861937	0.911453917460977	0.947769341774087
Dhrs11	-0.0172858588598712	2.42072247366356	0.0128036163259813	0.911526123950953	0.947769341774087
Nkiras1	0.00761409650029245	4.45632768494906	0.0127828051904425	0.911597728498977	0.947769341774087
Rnaset2a	-0.0105352663115425	6.0654536149891	0.0127381757651148	0.911917291624627	0.948025590924288
Luc7l	-0.00828206007068047	6.25198228679746	0.0126269583889793	0.912135836874305	0.948176789633705
Lmnb1	-0.00880912488281951	4.13331165195482	0.0125699238374323	0.912333606581589	0.9483063693992
Mgst3	-0.0147294599901903	3.30656505449644	0.0124606285554703	0.912713867282214	0.948625599699521
Krr1	0.0077849305170629	5.44202187591353	0.0123751775310294	0.91301234755847	0.948859787486647
Uchl1	-0.029551663345775	5.31440207304503	0.0125532587929862	0.9135688111411	0.949290607745206
Sec63	-0.00761209834777007	7.50907938989794	0.0122153974244334	0.913573274161577	0.949290607745206
Ap3s2	-0.00575251897938982	6.25391364872162	0.0121820503926169	0.913690810702172	0.949336683073554
Ubr5	-0.00717964833258665	8.2424655735728	0.012108026197457	0.91395230369903	0.949532311677061
Slc16a13	-0.0154588711053019	2.44451307632174	0.0120212005288852	0.91426005234309	0.949691047257319
Acyp1	-0.0118217260107231	3.75260897271446	0.0119965187724693	0.914347740755716	0.949691047257319
Nmnat1	0.0180067351608703	2.5425144704594	0.0119950286068509	0.914353037883183	0.949691047257319
Thbs2	0.0355702741712244	0.46900557181458	0.0119668959685906	0.914453104253675	0.949691047257319
Gbp2	-0.0180584527177884	2.67051899080536	0.0119618115603006	0.914471201942687	0.949691047257319
Bag6	-0.00713051247294039	7.56427359444192	0.0118934804523488	0.91471480200848	0.949813872575035
Med25	0.00602301541983636	6.80391078157947	0.0118875617642058	0.914735935415171	0.949813872575035
Xrcc6	-0.0360318451614922	5.38923210851429	0.0121922379399848	0.91496967510631	0.949874370289664
Add2	-0.0134765702186918	2.69494870930065	0.0118075554900091	0.91502213218151	0.949874370289664
Msantd4	0.00943291788904534	6.10697841760995	0.0118129991767857	0.915103051505315	0.949874370289664
Syt5	0.00750772956543371	6.27385226602032	0.0117764638381424	0.915133617423787	0.949874370289664
Ap3m1	-0.00650774553527427	6.76407523454159	0.0117690062587104	0.915160380195809	0.949874370289664
Uqcrc2	-0.00552722528891051	7.23394777394924	0.0117273473232781	0.915310038458952	0.949953684789358
Nipsnap1	0.00914190201600297	4.91061759796564	0.0116181069735759	0.915703763700279	0.950286271018773
Spg7	0.00623170698608505	5.95158478658696	0.0115702491540182	0.915876843574233	0.95038984408015
Dnajb5	0.0113923446816885	3.80725664987656	0.0114709658340353	0.916237065496569	0.950566060317817
Ncoa5	-0.00712439752646825	5.86431263661456	0.0114687275261042	0.916245204727209	0.950566060317817
Arpin	-0.00554862844785956	5.75577000132741	0.011462864243149	0.916266529382679	0.950566060317817
Fem1b	-0.00658466427790641	7.23781828225417	0.0113781501088596	0.916575251494679	0.950746307355956
Ppip5k2	-0.00575120931509776	5.90594118760734	0.0113749655680344	0.916586879504925	0.950746307355956
Aldh4a1	0.00811061443558388	5.09864563656734	0.0112957616681067	0.916876615938683	0.950970788382624
Stx18	-0.00732136284533738	5.15351706960729	0.0112051670583438	0.917209284201657	0.951239758203701
Rabep2	0.00704416414639359	4.2434515399553	0.0111810691105084	0.917298002104386	0.951255703789389
Csrnp2	-0.0156607677789412	2.53814203834519	0.0111062051112224	0.917574236881851	0.951466089891078
Cmc4	-0.0204116308950273	2.18023752165565	0.0110609431592897	0.91774170253781	0.951563664714637
Map1s	0.00791402243666394	4.8575828404256	0.0110073390110519	0.91794048273443	0.951693689933298
Smg9	0.00871336826008564	4.62856038695967	0.0109674383442481	0.918088764457218	0.951698968080607
Zfp383	-0.0156388882063231	2.9127044875019	0.0109664804583188	0.918092327573212	0.951698968080607
Xpo1	-0.00945920756555708	6.37147780611957	0.0109454640901825	0.918253410683106	0.95178987745224
Brms1l	0.00769908280680794	4.45525166727066	0.0108541243404754	0.918511364449035	0.951981172838739
Dnm1	-0.0211350299734766	3.08093933774221	0.0108710944614003	0.918600089296472	0.951997056186596
Disp2	0.00701788390663944	9.43986067589854	0.0107610228793613	0.918860255447537	0.952190597088092
Slc7a1	-0.00899108159543258	6.46387502074868	0.0106932200424254	0.919161548867015	0.952426722761459
Wwox	0.00865495405714275	4.2156616089068	0.0106570521117472	0.919251687685944	0.952444031737234
Uchl3	-0.0134504858549179	4.3923069389779	0.0104422710914613	0.920232675638171	0.953384280136359
Ndufc2	0.00965878565787456	6.48976556501217	0.0103763448431331	0.920412782405742	0.953460234210079
Pdp2	-0.00982071251343835	4.6082821614672	0.0103411470645138	0.920453014074357	0.953460234210079
Pard3b	-0.0132842551195124	4.05825316897205	0.0102985696199541	0.920692240542762	0.953618356425548
Sptbn2	0.00823860227276974	6.92585914436002	0.0102613073089974	0.920768337212997	0.953618356425548
Zfp967	-0.0799266930791325	1.47621213119563	0.0105261134194975	0.920826237152935	0.953618356425548
Sepsecs	-0.00634226031959042	6.95915992034317	0.0102083899744455	0.920963394792814	0.95368424993715
Exoc3l2	0.0148011957985176	2.89929257549915	0.0100752258690466	0.921478721964865	0.954141707159851
Sharpin	0.00709348970327537	4.83677974494935	0.010048244323132	0.921583555519589	0.954172957672926
Eps8	-0.0066867949258685	6.40430204259031	0.00999413238197446	0.921794230593499	0.954172957672926
Fkbp15	-0.00504544751032256	5.9978562896694	0.00999383004283321	0.921795409313612	0.954172957672926
Ankrd33b	0.0073435921341382	5.47533060433302	0.00999183867435195	0.921803173449635	0.954172957672926
Zfp202	-0.0119256436694252	2.55262271044998	0.00995419069929315	0.921950106348723	0.954248893092565
Fgf9	0.0141971344370552	3.02957002858523	0.00991512835745367	0.922102856403527	0.954330836861933
Ctr9	0.00518439929012894	6.50052408732779	0.0098532720998814	0.922345363541636	0.954467001669824
Dna2	-0.0164175572299777	1.12876463159955	0.00984404514804548	0.922381603618317	0.954467001669824
Ptprt	0.0063542655726637	7.65782129537262	0.00979093808660978	0.922590523146016	0.954607027140313
Ankrd23	-0.0176413339967476	2.25629164442907	0.00974910380083105	0.922755499817494	0.954701566100263
Slc9a8	0.00714205317909209	5.96216519008089	0.00961528267448933	0.923285649520018	0.955173875271168
Psmd5	-0.00574439441805093	5.51079488202434	0.00953424425678624	0.923608507106624	0.955431674682798
Dusp1	0.0108073551777207	4.24311613025691	0.00949209959466743	0.923802736245607	0.955556383212818
Ldaf1	0.0112544521621254	4.3092334721277	0.00947415156920326	0.923899838677306	0.95558061464471
Cdk10	-0.00750575332072491	4.453900505635	0.00943279971989454	0.924014622745488	0.955623128698587
Fam83f	-0.0233576627635331	1.110153920385	0.00931321819595436	0.924496189848141	0.956044935602806
Ubap2	-0.00809305856240977	5.88715849644625	0.00930113511568936	0.924593001659201	0.956068821774682
Phtf1	-0.00524741226722341	5.51721084335245	0.00926198869444013	0.92470345132999	0.95609966144476
Ift46	-0.00689181748574564	4.9666914233901	0.00924550615467284	0.92477025850613	0.95609966144476
Stau2	0.0051560088083253	6.05745181802424	0.00919631177394233	0.924970012015613	0.956229958221146
Arid4a	0.00716037816916297	4.92671916338294	0.00914366762077942	0.925184371850096	0.956343641986659
Akap6	-0.0337848215502175	3.35532507348244	0.00933288914603882	0.92522744947175	0.956343641986659
Rufy2	-0.00571249099842396	5.04975626940034	0.00895123005927501	0.92597330227269	0.957038308269725
Oacyl	0.0162025529703283	1.70134052320493	0.00887824994971052	0.926274733124825	0.957250937702591
Eef1akmt1	-0.00996293258329732	3.96220668880551	0.00886470667477801	0.926330808528402	0.957250937702591
Neurl3	-0.0126275907959834	2.71780450242896	0.00884790270072813	0.926400444876093	0.957250937702591
Sting1	0.0193407429787051	1.35473802893059	0.00881460528547652	0.926538628177373	0.957317454589384
Ppp1r7	-0.00576074034384925	5.59123494060425	0.00875766920306059	0.926775523067843	0.957485943459449
Asf1a	-0.00869782744370286	3.95241257494633	0.00867441406286521	0.927123327802464	0.957547674392951
Svip	0.00814740199134627	6.45734076490305	0.00868332462640937	0.927131725294356	0.957547674392951
Slc25a3	-0.00531159949357493	8.19607442449715	0.00866785671656183	0.92715079304416	0.957547674392951
Scarf2	-0.0107829184239459	3.48747182846373	0.00865540193914207	0.92720298837972	0.957547674392951
Zfp511	-0.0102056153738325	3.58490321045891	0.00864269063865011	0.927256297844647	0.957547674392951
Rapgefl1	0.0207716625174682	1.3708180880741	0.00861479581207675	0.927373423808473	0.957547674392951
Alg6	0.0103409953762488	3.54023322993445	0.00860973971441033	0.927394674040267	0.957547674392951
Ascc3	-0.0054189121471506	6.99452253531235	0.00859284920153095	0.927465708733448	0.957547674392951
Sirt6	0.00775775501717346	3.68834011964409	0.00856988776779884	0.927562388365006	0.957547674392951
Rps27	0.0441200147586396	1.83186214775423	0.008701418964371	0.927573552896918	0.957547674392951
Dgat2	0.0157855541729313	2.37320598231176	0.00853851456068488	0.927694697506761	0.957596516248523
Hmgb1	-0.0147760598378808	7.74304684871107	0.00860484424570891	0.927985510334793	0.957781945613892
Add1	0.00529185732127561	7.10999206044697	0.0084437573267796	0.928095810130003	0.957781945613892
Ntan1	-0.0083717083339021	4.73912165795306	0.00844374215926495	0.928095874516222	0.957781945613892
Rmnd5b	-0.00650807694503027	4.6663414028009	0.00820778934484492	0.92910465728196	0.958669258540587
Thoc7	-0.00595665489142722	5.36224645342927	0.00820525911591121	0.929115553644606	0.958669258540587
Setd1a	-0.00567461795245459	5.95114333706341	0.00819089867830695	0.92917742861324	0.958669258540587
Magef1	-0.0103062114818081	2.83468337638866	0.00816028509115146	0.929309516613108	0.958693163850179
Cyp2d22	0.0325100811841048	2.27183264012081	0.00824773154418212	0.92934843092431	0.958693163850179
Ttc21b	0.00573972394546596	4.72177541968061	0.00810752747779987	0.92953773697158	0.958812187730347
Enox2	0.00553679109887039	4.37454026955133	0.00802019452237147	0.929917176687434	0.958964846131346
Zfp955a	0.0117141373684357	4.06593462151103	0.00803247999748429	0.929930633681754	0.958964846131346
Sec23a	0.00602535157944605	5.37558024185769	0.00801016807666756	0.929960872137919	0.958964846131346
Ubash3b	0.0184552402862524	2.28121795646824	0.00800594444351963	0.929981483010028	0.958964846131346
Hlf	-0.013187781427559	3.95226947431591	0.00798427833981551	0.930188421735817	0.95910198186768
Reg3d	0.0302089440973136	2.3449589063351	0.0080259306264341	0.930264120225595	0.959103786909855
Mrps11	0.0102028611236487	3.92096465218085	0.00789310522193197	0.930473089690124	0.959215917870067
Tapbpl	-0.00537807086812681	6.08413448686853	0.00788224739569723	0.930520792493537	0.959215917870067
C1qtnf1	-0.0236331850503342	0.642153369259638	0.00765899374291081	0.93150908328245	0.960124848953545
Dctn5	-0.00605568620587458	5.43832609934019	0.00764605387329681	0.931566807469781	0.960124848953545
Por	0.00413999016864104	7.76773358648718	0.00763310693504644	0.931624612496559	0.960124848953545
Spats2	-0.00976063354009929	3.15794608079721	0.00754454539751359	0.932021351369041	0.960457407218851
Dcbld1	0.00843502085122568	3.78046961020137	0.00751414842439028	0.932158064678288	0.960521974964439
Hopx	0.00742683106155315	5.2867169597666	0.00743374565414006	0.932521033531316	0.960690096867244
Tac1	-0.0295978548319231	0.518543394374757	0.00742571265023173	0.932574489218963	0.960690096867244
Ppfia4	-0.0337535073098366	0.467476552707563	0.00743248255821079	0.932594641597239	0.960690096867244
Ccdc112	0.00907979172417766	3.52095430104492	0.00739224369777693	0.932709163554134	0.960690096867244
Abcb11	0.021983792763827	0.268404198139992	0.00737755122725837	0.932775892634365	0.960690096867244
Il17rc	0.008596424240359	4.07981993958545	0.007364033095077	0.932837347379927	0.960690096867244
Ndufv2	0.0106246521155166	6.41084653824885	0.00742950341205787	0.932839713180114	0.960690096867244
Entrep3	-0.00691305790905734	4.11087543140069	0.00732286054132315	0.933024872905614	0.960804493972673
Prss3b	-0.0336909245157336	7.61917644723963	0.00749624774433088	0.933332864958719	0.961045352374928
Zfp781	0.0210357830340233	3.02401328984162	0.00728453836724498	0.933455877776064	0.961095716024097
Smad3	0.0116115064530349	3.27660911622987	0.00715965836477699	0.933773476191708	0.961346403096242
Tmem129	-0.00567345292391989	4.96154376910921	0.00708806231131871	0.934104596625086	0.961610970571265
Dolpp1	-0.0078269951955909	3.43090360190994	0.00702770306763829	0.934385059987777	0.961770214718558
Dcaf17	0.00579963743316697	4.22207988704851	0.0070077246097829	0.934478158374974	0.961770214718558
Mzf1	0.0171947234525473	1.44502005079816	0.00700695529200352	0.934481746020298	0.961770214718558
Alg11	0.00737831583881147	5.331299724667	0.00691317480253972	0.934920579391617	0.962145514140226
Wdr27	-0.0144042330048969	1.41691705925333	0.00689190348141318	0.935020532167929	0.962172032864014
Zfp251	-0.0072881231909765	5.04655530478843	0.00679135175587545	0.935495136431571	0.962584047561878
Keap1	-0.00477954940109623	6.54798545891853	0.00666519628149227	0.93609562439886	0.963125515504776
Map1a	0.0178714303354293	3.59211503265749	0.00667138770807627	0.936379311511353	0.963296178732618
Orc5	-0.00536975051954133	5.10689050342733	0.00659961633665373	0.936410040205154	0.963296178732618
Ciao2a	-0.00587281413291781	4.62537375582953	0.00653790903414904	0.936707328861538	0.963477786670778
Hars2	-0.00677939073979795	4.67097749900565	0.00652095233193346	0.936789268744069	0.963477786670778
Mboat7	0.00480729450855922	5.35171359995353	0.0065167825789405	0.93680943467272	0.963477786670778
Nup98	0.00579463162285106	6.70164115799382	0.00648970875864504	0.936940528517105	0.963536207965973
Larp4	-0.00642366835062412	6.8109583705851	0.00644836899132878	0.937141846464941	0.963666831733155
Wdr5b	-0.00852661520116105	3.44379490082929	0.00638027905688899	0.937473223453752	0.963931164435957
Cdca7	-0.017803977889999	0.595896046613862	0.00635671769075695	0.937588518615821	0.963973292623639
Slc1a5	-0.0118653344626916	3.66603953913947	0.00633121117069527	0.937770728792417	0.964008284724295
Zdhhc18	-0.00553186650190008	4.59603689647623	0.00631947431801704	0.937771204962717	0.964008284724295
Mapk12	0.0139794738141795	1.44346993417682	0.00628360455184611	0.937947666552229	0.964071766280363
Dapl1	0.0122409023842227	3.24542682727049	0.00627961613848098	0.937981620562213	0.964071766280363
Ctcf	-0.00368683235835313	6.70172366762729	0.0062121987620056	0.938300463747082	0.964251905648673
Cyb5a	-0.0050543806420103	5.30590582480616	0.00619724022241018	0.938374628106984	0.964251905648673
Lmbrd1	0.00439488976549536	6.34370076169919	0.00618289465722902	0.938445838028848	0.964251905648673
Cfap410	0.00804137303813708	5.31423553701098	0.00619245146709135	0.93845426407118	0.964251905648673
Egfr	-0.00598559662562928	5.11782760941748	0.00616516213048433	0.938533975506907	0.964257419385661
Faah	-0.00486863371075109	5.58596964382333	0.00613429530767397	0.938687700379377	0.964338968231328
Fam104a	-0.00449286969250195	5.71049517353123	0.0060051539495913	0.939335119449149	0.964927649236136
Cks2	-0.0158110964263273	0.531560450920994	0.00596142799951841	0.939555914071687	0.965058506506984
Smad6	-0.0149376936929722	2.57879649456511	0.00594432437864771	0.939662864171787	0.965058506506984
Samd13	-0.0155503096270203	1.246103947578	0.00593255242612499	0.939702168607341	0.965058506506984
Mettl14	0.0056754413243586	4.62303581598353	0.00590748143653182	0.939829443734375	0.965058506506984
Hpcal4	-0.0260959045240906	0.304784935158437	0.00590647849274549	0.939834540916709	0.965058506506984
Sf3a2	-0.0049015529487674	5.21649589196182	0.00588143802525247	0.939961943579791	0.965112920220859
Cdh4	-0.00850638446199216	4.08952660251074	0.00586176362766301	0.940062235949318	0.965120781847401
Trim21	-0.00787607090497181	3.87728103574809	0.00585075571164721	0.940118423890521	0.965120781847401
Cdc42ep2	0.0157733557942129	1.06048275116714	0.00563547967108286	0.94122814906766	0.96618354518461
Meaf6	-0.00509322493202697	5.04557414978406	0.00558369311535953	0.941498270028795	0.966332461498266
Dgcr2	0.00393115484016582	7.16294511761076	0.00557911131797532	0.941522229449004	0.966332461498266
Csnk2a2	-0.0051670119298873	5.72688640057389	0.00554474507717074	0.941702255960765	0.966375838615331
Eva1c	-0.0130432299375906	2.5146541489639	0.00554260028583111	0.941713509966011	0.966375838615331
Ube3d	0.0135254896195648	1.30360253974456	0.00544238788719322	0.942241801870486	0.966804327299753
Cdca7l	-0.019611940607046	0.960642475946568	0.00542443777100281	0.942336945029834	0.966804327299753
Cdk5r2	-0.00415094952635866	5.80839978933726	0.00542109357124187	0.942354688182227	0.966804327299753
Rmnd1	-0.00672579460772878	3.96321585194753	0.0053907841808874	0.942515750878047	0.966893086204878
Fbxl4	-0.00554283244070891	5.15111549382368	0.00532304497601977	0.94287736819446	0.967187556586693
Angpt2	-0.00655470621820234	4.434728367053	0.00530643982557848	0.942966365315203	0.967202353352169
Ttc9	0.00716831342106035	5.60139029929363	0.00517390386187801	0.943748034367705	0.967906356517098
H2bc27	-0.0110093831193006	3.06753198023864	0.0051256843785669	0.943944353157903	0.967906356517098
Nudt1	0.0125667065481062	1.389527400843	0.00512103291365194	0.943969747152902	0.967906356517098
Zfp706	0.00443984907663426	6.59216161285392	0.00511959653614019	0.943977591189776	0.967906356517098
Zfp276	0.0057956161394068	4.25710047037371	0.00510191764752882	0.944074226107845	0.967906356517098
Ano8	0.00548527940740421	5.21475269676852	0.00508401137978219	0.944172275665229	0.967906356517098
Nfkb2	0.00942642284495006	4.01610947143331	0.0050932127957973	0.944175113543124	0.967906356517098
Sh2d4a	0.0246263997732494	0.702411414063138	0.00505804981157908	0.944342146941159	0.968001078465726
Pacsin3	0.0175478526000152	2.17732853127636	0.00504433146147173	0.944443158404779	0.968028114786628
Psmd10	0.00614776377050471	4.04012195563043	0.00494342735359627	0.94494818474539	0.968469218186306
Dhx9	0.00465690315353293	7.91685725729304	0.00491228993562294	0.945121532474059	0.968522276745787
4930579G24Rik	0.0130202343837396	1.36299379495344	0.00490731091542352	0.945149302758012	0.968522276745787
Ptms	0.0037307332232292	8.17832059454518	0.00484981887382915	0.945470993961174	0.968775382499322
Setdb1	-0.00404052571690998	5.40332731399099	0.00480270952665361	0.945736021261198	0.968970392270933
6030458C11Rik	0.00531834586988752	4.75121878774639	0.00478308605906305	0.945846804086109	0.969007349841772
Sphk1	0.0154993865009109	2.57378741085832	0.00477973735564762	0.945932596401099	0.969018701154906
Catsper2	-0.0148044352497154	1.55751698456466	0.00473239404603693	0.946134043775067	0.969077382326033
Exph5	0.00808359592774184	5.96349423769976	0.00476950196054292	0.946170849692308	0.969077382326033
Gjb2	-0.0251079729187129	2.09843357598412	0.00476720812266087	0.946214030052189	0.969077382326033
Knstrn	0.0171134918393059	1.31115282248073	0.00469645284103759	0.946338637791927	0.969128474706774
Gata2	-0.0147989750069588	1.28549424115734	0.00464366310110962	0.94664057334013	0.969361142919745
Snx16	0.00639532443193684	3.73630953671178	0.00462690317133556	0.946736793583551	0.969383138294676
P2rx3	0.0123598754174523	1.13409294192293	0.00457413817545161	0.947040871238536	0.969617942845264
Marcksl1	0.010270187438781	3.61512022347638	0.00455757713551236	0.947185503804607	0.969632063126503
Cep76	-0.00747386765444662	3.92572871422131	0.0045459252356199	0.947204181943931	0.969632063126503
St14	-0.00535223607415768	6.07794026308515	0.00453069285006295	0.947320388964121	0.969664377009186
Tmem161a	0.00581671394619874	5.17512019479773	0.00450974588845259	0.94741435328032	0.969664377009186
Gm10163	-0.0397719160656894	4.91259904558104	0.00465380240823318	0.947460034682915	0.969664377009186
Cdc42ep1	-0.0142399725457631	3.76120353400326	0.00452015129185151	0.947635001605661	0.969766922110259
Creb5	-0.0211029568191687	0.481314612329045	0.00444828832813266	0.947773320748153	0.969831950304027
Dtx1	-0.0168658589330153	3.51257555888145	0.00443250874552396	0.948228163695511	0.970062014666361
Mboat2	0.00439385014349183	6.52395246474118	0.00436294450969863	0.948275963576079	0.970062014666361
Tbpl1	-0.00464400626897498	4.66982412201573	0.00435888967544398	0.948299967390261	0.970062014666361
Nvl	-0.00372898159202589	5.61907926693283	0.004347416815784	0.94836794527664	0.970062014666361
Gm2663	-0.036899098830107	2.21917370737702	0.00445257252558154	0.948372116111754	0.970062014666361
Cep295	0.00630649818979833	4.29005532188202	0.00417316108220683	0.949411727256561	0.970906381033043
Slc20a2	0.00532728705640412	4.61921248392633	0.00416976380917979	0.949432292148296	0.970906381033043
Fam193b	0.00697489357440622	5.71571274731763	0.00418596462469472	0.949451135613606	0.970906381033043
Fbxl2	0.00482260375522661	4.62589582482627	0.00415907759988077	0.949497034465931	0.970906381033043
Prkar1a	0.00327367457999207	9.57949887802049	0.00411552908011097	0.949761740785036	0.971100494913828
Rnf19b	0.00353431857787625	5.68503057334226	0.00409764081104371	0.949870880648078	0.971135529087622
Reg3a	0.024066289981282	2.66492497825955	0.00410643076790374	0.950236230335066	0.971360396647897
R3hdm2	0.00384187629911738	7.22476770988179	0.00403733214076145	0.950240610074674	0.971360396647897
Zfp609	-0.00390879378554018	6.238873762008	0.00397969869576857	0.950596539314569	0.971647656624632
Cacna1i	0.0272371335815436	0.718863761025189	0.0039383861978416	0.950980391947168	0.97196341083962
Gna11	0.0039096822845094	7.19711593275761	0.0038625803080023	0.95132789638739	0.972241968020207
Tfb1m	0.00642449296185184	3.12468844747215	0.0037826054166031	0.951833723273351	0.972682271577006
Mettl23	-0.00647331515573933	3.3063212419136	0.00376242841342815	0.951962185197239	0.972690836070885
C1d	0.00864060547785907	5.07137219118142	0.00378558498970183	0.951992095071998	0.972690836070885
Rnf146	0.00501427899578406	5.68152665953421	0.00373508778068216	0.952138306066613	0.972759977619967
Hnf1b	-0.00500785869125282	5.00540006752983	0.00372369456626486	0.952209766836014	0.972759977619967
Ift56	0.00509773011971852	4.41741592664497	0.00369037181565515	0.95242379794959	0.972854101049971
Brf1	0.00326645018428003	5.41236663795909	0.00368075567478497	0.952485742363431	0.972854101049971
Zfp692	0.00785884592641197	2.99804024291452	0.0036743693820942	0.952526925923946	0.972854101049971
Cdt1	-0.0154900192553583	1.59497779609529	0.00364476319721035	0.952721120204167	0.972975821184886
Fam234a	-0.00320572709001654	7.04926745571871	0.00361192857525289	0.952931499122993	0.973114049572885
Cntn3	-0.0151752329492855	1.95943466352363	0.00360267532785868	0.953016550412581	0.973124284274223
Reg2	0.0205954581512015	6.82564191566123	0.0036418085855209	0.953486104741236	0.973527102140741
Slc26a6	0.00977076735498407	2.00893785545926	0.00348578129711679	0.953759700537435	0.97372979502287
Adat1	-0.0110941441218723	2.27191866323067	0.00340393947604994	0.954305089524904	0.974209918232035
Slc39a14	-0.0050153412580121	5.01735584957975	0.00336964447963225	0.954535584053942	0.974217662662248
Zfp809	-0.00489684873789184	4.17095574742008	0.00336929888649565	0.954537912740091	0.974217662662248
Pcdhga10	-0.008574107820797	3.84881921543182	0.00337787167969253	0.954538015197521	0.974217662662248
Ints1	0.00410898989229635	5.95170830092291	0.00335037935547642	0.954665580299109	0.974242841327309
Plod3	-0.00492605409470033	5.81893555144435	0.00334691270425156	0.954712915441025	0.974242841327309
B3galnt2	0.00446785220281644	4.67999794894735	0.0032919924018334	0.955061868755916	0.974522259284417
Trpm1	-0.0183440438561144	0.0777625684197208	0.00327087603700721	0.955206058745896	0.974592714123212
Chek1	-0.0138728520844173	0.618941351397821	0.00321077875616254	0.955618999971024	0.974937342061211
Tppp	-0.0125349083486747	0.603639259832851	0.00316713817987957	0.955921299419863	0.975169046206986
Rab39	-0.0100397270677883	2.150288648847	0.00314187531800089	0.956097251525819	0.975271832661414
Dph1	-0.00548848482591394	4.36653236298597	0.00312422595801074	0.95622059820413	0.97532094673699
Cwf19l1	0.00464843346087582	3.69892291936252	0.00306919063872994	0.956607486745611	0.975638838019232
Toe1	-0.00399049317473402	4.18161717652552	0.00304122511700018	0.956805413074817	0.975699132055336
2300009A05Rik	0.00746082555715574	4.35174050563655	0.00304495042326764	0.95687313452521	0.975699132055336
Ice2	0.00463791540700372	3.49191778348211	0.00302185428617233	0.956943046072325	0.975699132055336
Pdgfrl	-0.006505924362397	3.4471565280564	0.00301841708072799	0.956967514177019	0.975699132055336
Capn10	-0.00382754818910887	5.11135321473311	0.00299793995721067	0.957113573273115	0.975710657885059
Filip1	0.00417023531712192	5.78043181301898	0.00299574273830058	0.957129275271519	0.975710657885059
Dynlt2b	-0.00619012983729293	3.12175010215112	0.00291843925012896	0.95768543400517	0.976173215968236
Zfp260	0.00598197531491605	5.94796360522177	0.00293298959830023	0.957733552289576	0.976173215968236
Msantd7	0.00909411706764297	1.43452571052846	0.00286158151773309	0.958099227279817	0.976397157369199
Dclre1b	0.00702571297849358	2.95920358911702	0.00286095279218848	0.958103825893431	0.976397157369199
Bcorl1	-0.00432608203633225	4.29758740502833	0.00284438565417841	0.958225184130869	0.976429623505006
Gpr137c	-0.00980830246483355	1.33323213260634	0.00283606737912676	0.958286251163856	0.976429623505006
Mettl8	-0.00574684169280662	3.19448596875153	0.0028123920428197	0.958460552510237	0.976493646055181
Sult4a1	-0.00740797411588956	4.05934525013933	0.00281513563726054	0.958499661366886	0.976493646055181
Slc2a10	0.0124563855141568	1.17737145688498	0.00276758794040072	0.95879243288492	0.976715194354179
Mcu	0.00414879043918581	4.1053947760355	0.00272735773288711	0.959092736102181	0.976870789614367
Tspyl1	-0.00317687380525208	6.75209783511046	0.00272694767815679	0.959095808400104	0.976870789614367
Tmem109	0.0031325727136867	5.93951091987393	0.0026941791004622	0.959342077478045	0.97704489555479
Gtf2b	-0.00324279849674236	5.63661388763157	0.00265481602409919	0.959639901248654	0.97727147606745
Fbxw17	0.00675634045647124	2.86631066685981	0.00263588136594501	0.959783950819319	0.97728714910431
Micu2	0.00275996138547016	6.48049597094177	0.00262691354451463	0.959852356535995	0.97728714910431
Arl2bp	0.00360288185050551	6.38430478504007	0.00260461812593328	0.960022933090181	0.97728714910431
Taf3	0.00346429011805274	4.35944988166736	0.00260412616041528	0.960026705231421	0.97728714910431
Sh3bgrl2	-0.00658315595888844	3.200066310678	0.00260343039559685	0.960032040612029	0.97728714910431
Zbtb7c	-0.00619862513298529	3.90749131886665	0.00251279977224201	0.960744947492808	0.977897397937409
Pigk	-0.00268703645364876	6.56273283089249	0.00250651922520779	0.960782308551766	0.977897397937409
Zfp582	0.00840558208535579	1.7838623110071	0.00248493894506425	0.960951348542182	0.977992701709989
Ankrd49	-0.00528680434960984	3.64335536216609	0.00241183534267081	0.961529513754257	0.978440052970402
Tmed4	0.00281464603611967	7.54861624009301	0.00240427337135387	0.961589818640853	0.978440052970402
Dtx3	0.00380055677808035	6.23692369360878	0.00240194669553648	0.961617220910849	0.978440052970402
Tmem243	-0.00505334563432481	4.08068392037449	0.00230357204780721	0.962402138459966	0.979161887027436
Bdkrb2	-0.00752257682654197	3.19520809598451	0.00229468755418409	0.962483281966265	0.979167634096985
Stk3	0.00438626239889411	4.04357641733695	0.00227038017940604	0.962673771387763	0.979167691145944
Tap1	0.00377538925283411	3.95919861914051	0.00226770729723149	0.962695731837941	0.979167691145944
Hyls1	-0.00924991313504737	2.15422154222182	0.00226599310838723	0.962709822474408	0.979167691145944
Gfra2	-0.01205060178522	1.43622955913603	0.00224591527204118	0.962875261793327	0.97919297972425
Vmac	-0.00312140126362244	6.38671142641919	0.00224465396628042	0.962885679522212	0.97919297972425
Fut10	-0.0045458164420366	3.63724172017807	0.00220950261012505	0.963177200850782	0.979362726907143
Camk2n2	0.00333675065616622	5.77207112341793	0.00219855738345991	0.963268446951284	0.979362726907143
Ripk1	-0.00276485609730559	5.71318258431976	0.00219574445693529	0.963291933977676	0.979362726907143
Lrrc51	-0.00954688398906325	1.65699142584091	0.00218824340509809	0.96335463915816	0.979362726907143
Mgme1	-0.00541535054225934	2.76481089544589	0.00214441692440437	0.963723180811913	0.979660604681442
Strada	0.00335742608882872	3.99643717977577	0.00212374037801547	0.963898362341337	0.979761893383005
Usb1	-0.00351175455807858	4.1661780209814	0.00210765222309938	0.964035260903988	0.979824256243611
Pls1	0.00479064505892999	4.05861750018738	0.0020673776443237	0.964380282560108	0.980089381707823
Pard3	0.00342538304500004	5.87697815064452	0.00205786029489466	0.964462305943363	0.980089381707823
Ipmk	-0.00263097403726561	6.09286851475198	0.00205085378235504	0.964522811728501	0.980089381707823
Fbxo46	0.00381354318857328	3.76742690771632	0.00199752192705958	0.964986803781852	0.980484045832403
Gpat4	0.00233353694527774	6.25982459256113	0.00197987165473014	0.965141726916882	0.980564640303303
Immp2l	0.00656481785194183	1.83092281407652	0.00196189415094885	0.965300235336666	0.980648864440868
Ybx3	-0.00268396000421105	6.54077529931211	0.00190754543518911	0.96578390808464	0.981063384074074
Spag1	-0.00685022147444277	2.39912666439045	0.00187521993941539	0.966074866008449	0.98121170256425
Nfkbia	0.00405376513347463	4.67539929051318	0.00187451694135868	0.966081221414455	0.98121170256425
Ssbp2	0.00275957760510589	4.68138108724942	0.00185941185269109	0.966218067557966	0.981212096532507
Rasa3	-0.00462887007375736	3.67904884619162	0.00184986204743948	0.966304872550258	0.981212096532507
Tas1r3	0.0125339054948215	0.374035739374572	0.00184945619325266	0.966308566616015	0.981212096532507
Exoc1	-0.00293134975380554	5.09880532937562	0.00183016051049134	0.966484666100473	0.981314084806884
Fip1l1	0.00269416731338292	6.91403716097054	0.0017916001939275	0.966839390726061	0.98152818458536
Lsamp	0.0206406378290941	1.17206318827164	0.00181117459036447	0.966846884060336	0.98152818458536
Cenatac	-0.00634622709074703	3.13640971875572	0.00176769188528986	0.967061251857715	0.981633349796917
Col26a1	0.0123934655902005	0.591617429394543	0.00176063674311252	0.967127008072912	0.981633349796917
Sema6c	0.00753513234064286	1.37796938537304	0.00175353328498645	0.967193348099915	0.981633349796917
Hykk	-0.00655157476749739	1.92808606153546	0.00174713519773141	0.967253215914001	0.981633349796917
Wfikkn2	-0.00776764340179549	1.84428826928617	0.00168980585034886	0.967794633115987	0.982105969134993
Efr3a	0.00206412883322795	6.81683290041049	0.00167947226803519	0.967893196777024	0.982129147410265
Nanp	0.00711703929017585	2.66776751583241	0.00164803653847861	0.968194919133781	0.9822904624295
Klhdc7a	0.0133030811773122	0.576126681993662	0.00164713186944584	0.968203644695353	0.9822904624295
Zfp658	0.00549293224782987	2.49828443424532	0.00161655797067697	0.968499955360151	0.982514229254686
Luc7l3	0.003681466017448	6.26934720638103	0.00160852188996998	0.968618176885913	0.982557309104513
Htra2	-0.00357607730585476	3.68828626627227	0.0015532524205387	0.969122547852339	0.98299205799991
Ppcdc	0.00361561938827463	3.7173327803407	0.00152514342922272	0.969403062311386	0.983199696448129
B3gntl1	0.00368649137088749	3.26887195359278	0.00151598941903148	0.969494973041404	0.9832021234691
Tor1b	0.00242867887742776	6.70437017595531	0.00150982068220909	0.969557067013862	0.9832021234691
Scamp5	-0.00260137060550682	6.43792213660645	0.00148999541107094	0.969757491615696	0.983328486143036
Srek1ip1	-0.00358314147581026	4.21686719277916	0.00146794691558788	0.969981967058456	0.983479214567556
Adamts17	-0.00736309431752271	1.43038038120037	0.00145997446175712	0.970063549728018	0.983485049634362
Arhgap1	0.00197975991151382	6.87060015218633	0.00142903185600256	0.9703823205795	0.983731334837902
Tfcp2l1	0.00793878821265788	2.52187825919394	0.00141823385717477	0.970513361434403	0.983787283923737
Actr2	-0.00220480407528852	7.53000422769041	0.00139827692678966	0.970702601782265	0.983902215154421
Nme5	-0.00592774900791928	1.77322516982991	0.00133857148327243	0.971334608739818	0.984428257317675
Rad1	0.00429946839902803	3.84206082346343	0.00133367390807107	0.971387072339025	0.984428257317675
Spata7	0.00344689870744477	3.35097684116878	0.0013265703614576	0.971463338382146	0.984428257317675
Pold4	0.00378002668724117	4.19692890259232	0.00132082349547372	0.971525188409116	0.984428257317675
Srrm3	0.00290623587721686	4.0174353411995	0.0013115272636243	0.971625524076045	0.984453015175869
Ice1	0.00243085967104679	6.12982963559626	0.00127594897801255	0.972012854779449	0.98476853042411
Fah	0.00314476128174225	3.7273481911845	0.0012609948659188	0.972177268399484	0.984858171611443
Msl2	0.00201583700691265	6.09898382373967	0.00124299451652217	0.972376474225348	0.984918384126357
Parp14	0.00316126181799669	5.54879439115759	0.00124274079984918	0.972388582015267	0.984918384126357
Rfxap	0.00293621876137488	3.93055083555137	0.00121704986181727	0.972666156629194	0.984948735807968
Mapkbp1	0.00272218707611986	5.21284887457578	0.00120869796113074	0.972760065534755	0.984948735807968
Pdf	-0.00405682101134792	3.6760689069419	0.00120552502232675	0.972795827228507	0.984948735807968
Prdm11	-0.00477833877972975	2.25751409362133	0.00120221738120317	0.972833157333275	0.984948735807968
Emd	0.00236507438009746	5.63474384429186	0.00120008866915027	0.972857209220619	0.984948735807968
Med24	0.00170959019652192	5.69127575988538	0.00119303461270465	0.97293706462292	0.984948735807968
Tdrp	-0.00339536219192954	3.39021233935495	0.00119188234357732	0.972950131316244	0.984948735807968
Neto2	0.00625222147877426	2.43969887526896	0.00117708133882585	0.973118539954566	0.985002119984555
Rad51c	0.00597583351097249	2.06931933050921	0.00117350898731486	0.973159345409486	0.985002119984555
Elp2	-0.00175208054234793	6.51705740546743	0.00116103388316446	0.973302333233485	0.985002119984555
Heatr6	-0.00251684337435793	4.78189580277431	0.00116065884268512	0.973306643771939	0.985002119984555
Emb	0.00229604818856641	8.74577008929866	0.00110744115577653	0.973925538519016	0.985551551423238
D5Ertd579e	0.00185062719628651	6.8666351201881	0.00109264383787081	0.974100255707192	0.985637051678283
Adcyap1r1	-0.00857967832558867	1.82408331004108	0.00107323929569821	0.974344695709361	0.985637051678283
Mta1	0.00173686800785451	6.4439418910639	0.0010701456299335	0.974368185446641	0.985637051678283
Garem1	0.00674306912269732	1.80000581196769	0.00106895222719669	0.974382475989155	0.985637051678283
Plekhn1	0.00434588946769332	3.24410751370181	0.00106832431561572	0.974389998197297	0.985637051678283
Irak1bp1	-0.003480285286319	3.79691776643874	0.00105207662694044	0.974585416373821	0.98575784530675
Mycbp2	0.00291741086249547	7.89679707549304	0.00102454560977098	0.974942695401666	0.985964210236332
Tro	-0.0038403681362011	2.94861283265292	0.00101252736117622	0.975067503625543	0.985964210236332
Bod1l	0.0022629862086226	6.42722507425158	0.00101201527400215	0.975073806966008	0.985964210236332
Rcor2	0.00473023717161425	3.09703540758536	0.00101041479798001	0.97509351771021	0.985964210236332
Antxr1	0.00854669174958419	1.08131199491595	0.000977659744778732	0.975500402350886	0.986298738578967
Ntrk1	0.00672786244029519	1.92316445681567	0.000940885463493642	0.975965432166503	0.986691999002225
Brd3os	-0.00241786999620587	3.83512349193346	0.000909595658512296	0.976368322310329	0.986934791986385
Paxbp1	-0.00257995812975057	5.14993145722596	0.000906127798411472	0.976413398950989	0.986934791986385
Pvr	0.0053468741528202	3.43433908118411	0.000905730305250126	0.976457317062073	0.986934791986385
Smim3	-0.00656025006080091	1.5295231112225	0.000898721398812424	0.976509960336259	0.986934791986385
Rsrc1	-0.00211218307065609	5.15735803027802	0.000867756063969835	0.976918052995158	0.987176160275902
Bin1	-0.00217554167398024	5.2880110810547	0.000861970215578263	0.976995108487696	0.987176160275902
Ddah2	-0.00382811194094947	2.31483346828542	0.000860926237338684	0.977009039648592	0.987176160275902
Midn	-0.00178222770652548	6.19552230116053	0.00085761901120346	0.977053228177467	0.987176160275902
S1pr3	0.00370024290729468	3.0945831290012	0.000843423913668094	0.977243867506399	0.987291864897803
Carns1	0.00523589788347609	1.63576502230236	0.000821391160657809	0.977542975121407	0.987517126514888
Trim56	0.00193856839902316	6.84369926836568	0.000815386939263453	0.977625180072969	0.987523254326044
Gramd4	0.00236490072200584	4.8938516509432	0.000796727226117823	0.97788260622546	0.987682999741968
Irf2	0.00203766258854483	5.18717558555501	0.000788673302540634	0.977994648221613	0.987682999741968
Phf20	0.00192161744145626	5.66855546998161	0.000785294876709194	0.978041817521102	0.987682999741968
Lmo3	0.00631460558995859	0.444717667692664	0.000778260807988569	0.97814035353799	0.987682999741968
Camk2g	-0.00187135683399305	4.62344951627515	0.000774623916979143	0.978191475344243	0.987682999741968
Birc3	0.00268732838994281	3.69916183756418	0.000771163198157745	0.97824023243526	0.987682999741968
Ica1l	0.00324501797610846	3.51280472621493	0.000760672140767411	0.978388710887859	0.987756019320894
Nek3	-0.00404639180505577	2.03264256149343	0.00072277632770258	0.978933770178597	0.988229374160679
Rcn3	-0.00210164444566036	4.3631160814715	0.000716011843120111	0.979032556309321	0.988252179572876
Cdcp1	-0.00174979826511522	5.69991036452231	0.000708211664468385	0.979147048876035	0.988290834546473
Qdpr	-0.00177631089983228	7.56855993927276	0.000679535264609794	0.979573488074327	0.988644318755273
Kcnq2	0.00413977706410388	2.3659718442158	0.000652436136171089	0.979984828394159	0.988982510447576
Zfp54	0.00401122927264472	2.74674796654404	0.000646971250569795	0.980068809982278	0.988990310858955
Kdm4c	-0.0013079340908848	5.86312202859028	0.000640966207222333	0.980161502779455	0.989006899879379
Gtf3c1	-0.00155923321002324	7.33926259944707	0.000635723487778092	0.980242784373814	0.989011973032156
Heatr5b	-0.00167709250363183	5.93782633426226	0.000611482344601102	0.980623048483943	0.98924573696617
Lims2	0.00408609279796292	1.84130368551038	0.000609302719641762	0.9806576062933	0.98924573696617
Trim24	-0.00155497961154069	5.4373050801583	0.000605994450933949	0.980710177075298	0.98924573696617
Enho	-0.00242474137499502	6.76831592248559	0.000603359004386299	0.980779562964378	0.98924573696617
Cebpzos	-0.00204516995424854	4.26956546629157	0.000589808363260443	0.980969480841033	0.98936035509395
Zfp59	-0.00275008540829048	3.4774571169052	0.000579095283883726	0.981143068732586	0.989392745922788
Myo7a	0.00261132019375772	3.62852267707257	0.000575305720608218	0.981204856569016	0.989392745922788
Cdip1	0.00153219057963644	6.36334770431226	0.000569727992335682	0.98129617158154	0.989392745922788
Rsrp1	-0.0028265046585722	8.01856946799994	0.000568187873868247	0.981388253659086	0.989392745922788
Nhs	0.00444810129946799	1.22743808488273	0.000560665561903741	0.981445494930646	0.989392745922788
Smo	-0.00366796130113705	2.68712544525735	0.000559831645769825	0.981459295994032	0.989392745922788
Tent5c	0.00153885327981169	6.64839913400524	0.000542045690915939	0.981756135986505	0.989615068294472
Ggnbp1	0.00445779354296219	1.49447322963422	0.000527139651728679	0.982008686247433	0.989792715311564
Dmtn	-0.00560631668537795	2.31551787139086	0.000516906631106664	0.982207281256949	0.989904411595233
Pdss2	-0.00248472844275039	3.32911465731885	0.000511811123348418	0.982272149362425	0.989904411595233
Lrrc3	-0.00388659300924699	2.25978989794711	0.000502234696811739	0.982438754142259	0.989944661855423
Tmem9	0.00175866855186136	5.2634327100996	0.000500749147504521	0.982464740740401	0.989944661855423
Lmo7	0.00196616743235696	7.00394170008177	0.000470606275994093	0.983015044404931	0.990304545719126
Twf1	-0.00117228414544005	6.92687826508469	0.000467483618666644	0.983057095562468	0.990304545719126
Stmn4	-0.00830514779387248	0.626463168496463	0.000466856213123783	0.983088358655849	0.990304545719126
Lypla2	-0.00103611881987442	6.44408737692043	0.000463615826259199	0.983127319250537	0.990304545719126
Tdp2	0.00183823147010166	4.2433646041844	0.000453527625709428	0.9833118721369	0.990402737232589
Gtdc1	-0.00271286180248655	3.08813312150056	0.00044996582623298	0.983377521209043	0.990402737232589
Ankrd11	0.0018883532617697	7.59889029157185	0.000444258777638427	0.983495171251183	0.990444317969395
Vsig10l	-0.00343249748382643	2.24170134456409	0.000422390376899488	0.983894835365606	0.990769876917074
Spty2d1	0.00160209967531387	5.91862792918616	0.000416764779418975	0.984007804435195	0.990806709380054
Rnf186	0.00231229882007603	3.67587741663109	0.000398738090851381	0.984352179391133	0.991076522799487
Il17re	0.00241425089558271	3.62650091784941	0.000389284307167801	0.984538765119032	0.991187439540002
Pcdhga4	0.00315347174050388	3.17867060733028	0.00037951470327751	0.984739912010502	0.991312997421314
Csrnp1	0.00202619841402316	3.34517116078655	0.000364509697303436	0.985038773604025	0.991536895121786
Glipr2	-0.00362206711345505	1.04468024909739	0.000353101408148962	0.985274730182081	0.991560293898442
Pstk	-0.00217761162037504	2.7104584907709	0.000351472151182401	0.985308737363887	0.991560293898442
4930453N24Rik	-0.00129399225684308	4.96957861425137	0.000349525133264595	0.98534948069678	0.991560293898442
Maml3	-0.00112564422321977	6.0609853637095	0.000348650501471402	0.985367820204859	0.991560293898442
Tmem41a	-0.00310329380686943	2.44300297666089	0.000338692161223363	0.98557827443101	0.991695129508938
Kdm5d	-0.0011244243978067	5.17319908935725	0.000331145262800468	0.985739836227277	0.991708700638457
Tmem63b	0.00112765839661883	6.05068380075503	0.000330920065991453	0.985744685322358	0.991708700638457
Mfap3	0.00114675427960456	5.36515623628815	0.00032021800648393	0.985977063660804	0.991824969744339
Igf2bp2	-0.00182430930164409	3.20101073928687	0.000318569731738971	0.986013196598575	0.991824969744339
Dpysl3	-0.00356571433105139	3.1712925576322	0.000311869330594529	0.986189754079953	0.991925638651958
Ranbp6	0.0015245791225146	4.57750807139527	0.000306898490308064	0.986271771566899	0.991931209462056
Efnb3	-0.00264978565290396	3.33455358493743	0.000292694732922278	0.986598967778507	0.992183345901158
Mocos	-0.00292715454115127	1.88209522709512	0.000288059099735335	0.98669976292808	0.992207778351465
D430019H16Rik	-0.00198497606643814	2.91268209542337	0.000279624897399452	0.98689590128992	0.992328075023666
Srrm2	0.00115130231647895	9.03650930211737	0.000269552039077261	0.987134065704026	0.992490607145831
D11Wsu47e	-0.00134954149736005	3.96662190169711	0.000262216604330466	0.987310319660937	0.992540178467888
Chst8	-0.00409569782952881	0.117660996005852	0.00026113890209924	0.987336421171371	0.992540178467888
Traf3ip1	-0.00151569582975692	3.59952391605416	0.000256886445203329	0.987439943425671	0.992567315060913
Klhdc3	-0.00111771734352369	5.57427092080825	0.000245827174263505	0.987713256170184	0.992765106364483
Rev1	0.000919790284504826	4.87820140183342	0.000221290791321653	0.988342499745524	0.9933205906005
Cnih1	-0.00118308398489838	5.63630120451096	0.000213052863353605	0.988561525996168	0.993423365317015
Clk3	0.000805424845192879	5.65843485029116	0.000211698156454247	0.988597947274226	0.993423365317015
Taf4b	0.00212892870727417	2.69820549808286	0.000206699867805635	0.988733345043847	0.993482451597358
Zfp472	-0.00168617527205368	2.55981336517462	0.00019664395460973	0.989010802602095	0.9936842597993
Actr3	-0.000922097902763233	7.99394191346886	0.000193443922988575	0.989100577977997	0.99369552426875
Zng1	-0.00121926355628629	4.19950226687115	0.000190802464744629	0.98917524393476	0.99369552426875
Zfp786	-0.00234526501474067	1.78546743065421	0.000162068181369079	0.990023522284997	0.9944599262582
Zfp384	-0.000795397281450743	5.47290511886793	0.000159930998065438	0.990089516404945	0.9944599262582
Mdn1	-0.00111330475286905	6.04870962733656	0.000149827187449086	0.990423495056967	0.994699404150139
Ccl27a	0.0016234385658826	2.62136406841418	0.000146129608165818	0.990526756427448	0.994699404150139
Neurl1b	-0.00179464359990751	2.55332525400659	0.000144035435908247	0.990594878028806	0.994699404150139
Septin2	0.00106692379988354	7.51603817629774	0.000143009252939245	0.990634711133951	0.994699404150139
Cntnap1	0.00321424573871629	1.48737577111449	0.000140257758423285	0.990722031831853	0.994710075310352
Ogfod1	0.000643980582292741	5.46126440024682	0.000136324288592592	0.990850086788601	0.994712626347491
Syt4	0.000943541087183573	7.62805285268024	0.000134037178536055	0.990928887873887	0.994712626347491
Kpna2	0.000756999268691497	7.11165805881603	0.000133226097400791	0.990954652662755	0.994712626347491
Skp1	-0.000755732484715727	7.01382328856808	0.00011507813936682	0.991593244459093	0.995276612028667
Mmgt2	-0.000709929085738931	4.79434037081005	0.000100884025662817	0.992128739125453	0.995624856433543
Ube2d1	0.00104234846257997	4.52546808300909	0.000100337501461132	0.99215362093307	0.995624856433543
Plekhm2	-0.000666843878654451	5.10917432955815	9.98165767139586e-05	0.992170491087398	0.995624856433543
Gpr158	0.000813235450173529	6.93585477462593	9.69862030674715e-05	0.992284329077044	0.995662056949502
Clip3	0.0009214521677962	5.52582391237325	9.0818000097191e-05	0.992536730319212	0.995838275875314
Srxn1	-0.000469232240482546	7.04285083538061	7.48547879868676e-05	0.993219762352956	0.996446497348224
Prom1	-0.00370061298733674	6.97643435801381	6.71628319935068e-05	0.993682205330301	0.99667754733451
Tinagl1	-0.00191086408561037	1.10089677945508	6.36733392833214e-05	0.993746620225828	0.99667754733451
Slit2	0.00204890544786276	1.40572521628604	6.35134974011765e-05	0.993754474041773	0.99667754733451
Rpp14	-0.000589521520292266	4.44485303686143	6.26876559099947e-05	0.993795210062964	0.99667754733451
Alg8	0.000811961934599312	3.11537901955888	6.19005011833032e-05	0.993834288332861	0.99667754733451
Taf13	0.00062672794660677	3.62271177201878	4.96944481796552e-05	0.994475525006097	0.997243510076471
Kdm1a	-0.000377769680225985	7.26723494800765	4.75900583355153e-05	0.994593759548719	0.997284968020633
Shroom2	0.000545731428356802	4.95797916548986	4.45474624221139e-05	0.99476943070178	0.997384007127558
Hyal1	-0.00155447689598708	0.696265912172499	3.89194615127397e-05	0.995110985523068	0.997649337731637
Ermardl2	-0.000777490795216532	3.08516071694606	3.665186669088e-05	0.995255547128706	0.997717146874271
Prkd3	-0.000601635846842267	4.01144261201706	3.53611626329208e-05	0.995339833261835	0.997724525651595
Rimklb	0.00159997736954585	0.475107421200268	3.2082165387775e-05	0.995561151945418	0.997725515375789
Ypel2	-0.000477348032843739	6.00990632032122	3.13782940696513e-05	0.995615261144277	0.997725515375789
Frmd8	-0.000672843824913609	3.7563168199416	3.10624504647096e-05	0.995632264021229	0.997725515375789
Loxl2	0.000489445841227377	5.76388001892255	3.08706210873306e-05	0.995648523169533	0.997725515375789
Ccl25	0.00100292507751167	1.94229570843824	2.91871993757873e-05	0.995766155733301	0.997766304068365
Cct6a	0.000330355448203372	7.33995627642981	2.7286324998534e-05	0.995906344064062	0.997769209007265
Grhl2	0.00183154363084984	0.443959572503993	2.70783056850008e-05	0.995922912861068	0.997769209007265
Gstt3	-0.00119915725973496	0.973217207554377	2.33849948512445e-05	0.996210274478586	0.99798001544661
N4bp3	-0.000494120150686962	3.18406268146565	2.08721345731206e-05	0.996419672574828	0.998082194405261
Rnf167	-0.000308117344459518	6.41760092184364	2.03334234768977e-05	0.996466178516093	0.998082194405261
Fcgr3	0.000979498125358339	1.48777540318548	1.8343343731519e-05	0.996643560986718	0.998182778841524
Gpr107	-0.000208258043003345	6.30945745229223	1.22922025578977e-05	0.997252391622506	0.998631839178863
Adprh	-0.000187541837094988	6.24163305146402	1.10940536215436e-05	0.997389731388197	0.998631839178863
Cavin3	-0.000518367170281728	2.27005893167755	1.1066770569774e-05	0.997392943002843	0.998631839178863
Kdelr3	-0.000373917762188691	3.37693926995211	1.02034106921806e-05	0.997496700436574	0.998631839178863
Crebl2	-0.000206056715223096	5.8151331813767	9.82752326333377e-06	0.997543242959732	0.998631839178863
Vipr1	0.000200743541241681	6.09600834187173	9.68154271796395e-06	0.997561557813096	0.998631839178863
Cadps2	0.000258678535923087	4.47499932575599	9.13875988387545e-06	0.997630897474212	0.998631839178863
Arhgap17	0.000191801226073355	4.75921620977767	7.88422857538969e-06	0.997799507345938	0.998723538376047
Dut	-0.000146309086695051	5.14523609944877	6.95250381063525e-06	0.997933616097956	0.998780693015703
Cd9	-0.00032510245320539	4.47164370544987	5.30313319960825e-06	0.998201081174916	0.998971298058539
Tmprss2	0.000126378631098854	5.42569991832623	3.54929686332665e-06	0.998523573543819	0.999148342217616
Rnf2	0.000177637299297325	5.57924656353772	3.51331413991737e-06	0.998532059508461	0.999148342217616
Snn	-0.000154753655687925	4.17778796004443	3.13049255467072e-06	0.998613413312639	0.999152663015114
Syt3	-0.000174911031164443	3.6134737170588	2.67346802118909e-06	0.998718619174716	0.99918084624314
Akr7a5	-0.000106175148235685	4.29750652586468	1.54716632141351e-06	0.999025213932983	0.999410491686139
Ubox5	0.000111307955517388	3.87513191596547	1.14957532464314e-06	0.999159747992211	0.999445324790328
Ppil2	-5.63711288706049e-05	5.91784118794881	1.00553575533599e-06	0.999214150081433	0.999445324790328
Atr	1.26039382696579e-05	5.01247242740995	3.31329754151155e-08	0.999857350206261	0.999889258580088
Lynx1	5.69680995034175e-05	1.95662070118763	2.94251511655038e-08	0.999865676610778	0.999889258580088
Fbp2	2.0298136382004e-05	0.227742629090417	1.99681723026855e-08	0.999889258580088	0.999889258580088
