## Supplemental Table S3 for "Transcriptional coactivator MED15 is required to maintain β-cell maturity"

	logFC	logCPM	F	PValue	FDR
Kcnf1	-3.526766927	1.117502328	58.24361207	1.04E-05	0.001462528
Cox6a2	-3.169596875	3.251342263	25.71654767	0.001282756	0.015423814
Gm19410	-3.100560586	0.927748268	34.43457264	0.000122707	0.004652653
Ins1	-2.394983832	14.60939636	629.9780661	4.32E-11	5.53E-07
Slc28a2b	-2.370609618	0.245870682	56.44497172	1.16E-05	0.001575152
Gm8494	-2.350947848	0.113995833	7.81074474	0.019914826	0.080636385
Reg3b	-2.257067256	3.46962097	3.202256292	0.121815361	0.267261856
Insyn2a	-2.236220771	1.507515841	66.75402474	5.21E-06	0.001037471
Gm2446	-2.19399019	0.67912695	2.018137336	0.198066262	0.364738736
Or51v8	-2.10172975	2.517537768	35.81480018	0.000140066	0.004940819
Or5d43	-2.078182368	1.383311349	39.35390838	5.96E-05	0.00333978
Cela1	-2.076923487	7.479999238	4.504119118	0.076633265	0.196424613
Cpb1	-2.073332517	6.226754424	3.599215652	0.105103214	0.242021455
Iapp	-2.038365369	13.82587841	380.6749242	6.59E-10	2.81E-06
Cel	-2.036944763	6.474023623	3.325302607	0.116538296	0.258928968
Zg16	-2.015509292	2.858391678	3.36519252	0.112829525	0.253792731
Prss3	-1.954032018	0.864962803	4.711238894	0.061312646	0.170009898
Mx1	-1.921461176	1.266762432	19.46203212	0.001123749	0.014340753
Amy2a5	-1.920544133	9.014750896	2.938607118	0.135800784	0.287435247
Cela3b	-1.914408437	5.849896127	3.113997727	0.126558757	0.274252786
Reg2	-1.903424879	4.193473251	3.42763632	0.111681686	0.252058697
Crybb3	-1.891875541	4.001185248	49.76057417	6.17E-05	0.003376185
Ctrb1	-1.891713226	8.635200652	2.790467985	0.144350496	0.298414646
Pdia2	-1.889236448	2.378425056	4.369428115	0.075031199	0.193443357
Angptl7	-1.883074003	2.497489384	1.813743365	0.224067361	0.396038653
Slc2a2	-1.836117502	8.015381713	74.02201351	2.29E-05	0.002055181
Pnlip	-1.794955844	6.713273513	2.644145701	0.153547606	0.310189916
Psmc3ip	-1.791656185	3.019379406	11.82100475	0.009271227	0.050312648
Gm13722	-1.791655517	0.340457037	31.11587124	0.000163335	0.005280439
Cuzd1	-1.789056334	0.468540589	4.497955348	0.064093095	0.174951934
Sycn	-1.774138177	4.266277253	2.685614618	0.150617171	0.306999593
Prss2	-1.760115526	7.039024641	2.309687142	0.177929287	0.341017461
Cpa1	-1.756899547	6.180257661	2.571032003	0.158451134	0.31625247
Zdhhc22	-1.745352662	0.738444882	5.58579852	0.042459739	0.133292917
Sprr1a	-1.738291186	2.001648734	4.472023726	0.069882196	0.185289259
Rab6b	-1.72708236	3.117613353	4.282814089	0.079156825	0.201052515
Clps	-1.72367042	4.166548831	2.824203206	0.141941023	0.295248416
Ctrl	-1.713242796	4.424248984	2.846986732	0.140714791	0.293717801
Slc6a19	-1.710608805	2.889949323	66.3772631	5.36E-06	0.001037471
Klk1	-1.663263389	5.509083702	2.707257483	0.149483478	0.305362799
Gm7666	-1.631882807	3.982473849	24.67639675	0.001046988	0.013938021
Pnliprp1	-1.625696365	6.473376868	2.208763976	0.18629977	0.35073661
Spink1	-1.625316297	1.483263646	2.374602918	0.165937508	0.325557469
Pnliprp2	-1.605085809	3.648552162	2.555090823	0.158654125	0.316565139
Cela2a	-1.595687175	6.409661455	2.208546044	0.186318532	0.35073661
Gp2	-1.594996053	4.960121708	2.123274851	0.193870516	0.360178106
Tff2	-1.573898434	1.03540757	3.716757871	0.08926634	0.217075863
Rnase1	-1.570872822	3.454970153	3.642554112	0.101158436	0.236265499
G6pc2	-1.56599394	10.23728531	155.4439689	1.10E-07	0.000107755
C2cd4a	-1.545788683	1.741729023	45.83261924	3.02E-05	0.00233263
Try4	-1.543321461	5.715655941	2.353058518	0.174440257	0.33667578
Myo5c	-1.542664605	2.164456559	2.689689166	0.144817397	0.299026992
Reg1	-1.53835685	5.478347088	2.017627492	0.203845039	0.371155378
Slc7a3	-1.535990382	2.162614642	22.25430572	0.000688008	0.011647756
Krt20	-1.535835689	0.870085192	2.110254273	0.186477522	0.350880849
Amy2b	-1.529709562	3.227925931	1.968267599	0.207689553	0.375374415
Trpm5	-1.52567027	5.718666546	171.7730743	6.52E-08	6.94E-05
Fkbp11	-1.525204898	4.532822946	44.76802007	9.24E-05	0.004087828
Cpa2	-1.494214215	4.207819783	5.078165152	0.061745553	0.170765672
Nupr1	-1.489105905	7.490031673	3.78828161	0.097887555	0.231452905
Adam32	-1.454804891	2.009828918	48.90469205	2.24E-05	0.002055181
Try5	-1.437917399	6.784850172	1.436790047	0.274576732	0.452318979
Mslnl	-1.436373328	1.250945344	21.45879233	0.000718408	0.011962527
Pla2g1b	-1.416741578	1.365720952	3.570582704	0.094772762	0.226900692
Mlph	-1.413536384	3.884678095	117.188051	3.22E-07	0.000257031
Sst	-1.40026375	10.43039126	50.7236608	6.47E-05	0.003417116
Derl3	-1.399603786	1.909665163	16.5978164	0.001941207	0.019862788
Prss3b	-1.377034963	5.323038291	1.775552395	0.229658846	0.402391014
Erp27	-1.373732269	0.175292492	2.5962214	0.142290239	0.295686057
Nptx2	-1.361851336	5.910760773	11.97137951	0.011215527	0.056253702
Amy2a1	-1.354559203	7.841821654	1.013422414	0.351844903	0.52950752
Mt3	-1.340351194	1.190800546	13.33561014	0.003785554	0.029109132
Mt2	-1.335198039	7.405759567	49.94016688	8.04E-05	0.003866745
Slc17a9	-1.311665901	4.424558791	45.70182136	5.70E-05	0.003313207
Angptl6	-1.30019578	3.938718047	57.57341492	1.29E-05	0.001649222
Mt1	-1.298610623	7.865243656	66.93570728	1.57E-05	0.001759503
H2bc13	-1.293406522	1.043748637	9.097801642	0.012067835	0.059057967
Ctse	-1.283379191	0.947039182	1.755593117	0.222913742	0.394887993
Raet1e	-1.252942916	0.334562213	3.55595248	0.089535868	0.217624267
Ero1b	-1.250153306	10.33801917	104.8367699	7.57E-07	0.000420605
Niban1	-1.24387737	5.324315911	19.52808333	0.002640051	0.023577811
Tagap	-1.232492365	1.862331115	1.128809611	0.324269005	0.502931782
Tspan1	-1.224487808	1.492057462	1.913194379	0.206047908	0.373235213
Shisal2b	-1.199788246	4.36567667	69.75041308	4.66E-06	0.000976558
Kcnh1	-1.196733335	5.046411873	19.39204872	0.002451797	0.022607476
Rpl9-ps6	-1.195686481	0.80921719	5.055450577	0.047958932	0.144623679
Hsd17b13	-1.195637609	0.947935463	6.175395059	0.03153731	0.110168165
Gm10163	-1.188889487	5.24788203	4.883654868	0.066268018	0.178713872
Tmc5	-1.188154002	0.697559409	1.713072245	0.226691334	0.399076749
Rps27a-ps3	-1.18640295	2.05281012	0.482708305	0.511866084	0.669907686
Meltf	-1.172231539	5.131876713	31.51957446	0.000400616	0.008812167
Gnmt	-1.170179629	1.573389985	31.24448871	0.000160541	0.005280439
Tfrc	-1.165512027	7.411808159	165.8655396	5.39E-08	6.71E-05
Slc39a8	-1.162597814	2.138330792	10.88388919	0.007749609	0.045038654
Atp4a	-1.159034857	2.855172271	20.52523309	0.000954781	0.013421405
Mafa	-1.151695508	8.973853182	78.62064265	4.14E-06	0.000961976
Gm2792	-1.150932452	3.349533319	0.708842457	0.431017148	0.603461782
Vipr2	-1.148780361	0.611924477	14.40413612	0.002947788	0.025071892
Dapl1	-1.147247679	3.033493648	29.37108287	0.000218048	0.00622021
Itgb4	-1.141800228	3.37919491	1.738145952	0.232293023	0.404786588
Cdk15	-1.140433178	0.557299801	14.9915323	0.002581472	0.023331832
Adm2	-1.13610118	2.296662027	25.94457653	0.000343408	0.008127325
Aldh1l2	-1.133423668	7.408278589	66.63621308	1.17E-05	0.001575152
Dnah10	-1.119320997	0.413732889	7.684251085	0.018102243	0.076075852
Dmbt1	-1.117553558	4.061594296	0.94182302	0.368071763	0.545048497
Ovol2	-1.11387754	1.788734715	16.10358003	0.002025401	0.020349546
Hcar2	-1.113629067	2.472964503	24.30126213	0.000444915	0.009200666
Ucn3	-1.102810977	8.485122768	305.0702151	2.16E-09	5.52E-06
Spc25	-1.101297826	6.419420543	53.57083665	3.39E-05	0.002508428
Fbxo40	-1.100008953	0.37462382	13.64090037	0.003520226	0.027987299
Pdyn	-1.094990027	7.724431266	9.29424506	0.019210213	0.078863503
Gcnt1	-1.094405329	2.961224972	36.22926985	8.55E-05	0.003972995
Cgref1	-1.089173296	2.845568403	45.88043283	3.00E-05	0.00233263
Ppp1r1a	-1.086623014	7.067728539	138.8581431	1.35E-07	0.000123347
Rprml	-1.075286781	0.519251546	13.86725729	0.00333768	0.027203799
Trib3	-1.073797054	5.472331227	23.09065618	0.001339832	0.015731459
Steap1	-1.070005264	1.224825162	8.224183308	0.015340652	0.068541388
B3gnt9	-1.068469109	3.473951188	86.11614404	1.51E-06	0.000664642
Lamb3	-1.068426497	1.567203505	1.564610042	0.248121641	0.422549989
Gm2007	-1.063546603	0.942543233	0.477399055	0.512521601	0.670285106
Extl1	-1.062860548	0.232580212	3.674367501	0.082817687	0.206720712
Pole	-1.046069175	0.700464729	7.834071309	0.017250808	0.073546784
Sdf2l1	-1.045871117	6.690258078	23.77076546	0.00124528	0.015185757
Phgdh	-1.040013992	5.343963815	33.91568127	0.000258747	0.006790107
Med15	-1.039376788	5.851236073	259.3893182	5.12E-09	1.09E-05
Prlr	-1.024128231	8.720457071	25.67886481	0.00086025	0.012830429
Edaradd	-1.011945172	2.657598129	20.24787987	0.000893098	0.013020447
Slco1a6	-1.009220748	4.463181591	11.49978519	0.009647778	0.051512827
Atp2a2	-1.005362302	10.88484361	184.8126322	3.06E-08	5.59E-05
Slc2a6	-1.004857795	2.134310352	14.55359169	0.002849035	0.024635091
Pycr1	-0.995518095	5.445077679	105.7100376	5.42E-07	0.000384915
Ckap2	-0.99126496	0.276936875	6.47110248	0.027222538	0.099543357
Fut1	-0.975900519	2.403464983	29.0792875	0.000216275	0.006211224
Rasgef1a	-0.974953286	0.761154076	15.99639172	0.002072345	0.020642688
Tnfrsf9	-0.972985548	2.467655101	19.68294543	0.00099158	0.013596989
Tubb2b	-0.971291257	4.090055844	15.95365713	0.003115135	0.026088749
Slc28a2	-0.961530493	2.214558879	7.625228555	0.019823405	0.080384915
Bhlha15	-0.959024524	6.332097934	75.56181149	3.65E-06	0.000914463
Lyve1	-0.949876695	3.092187555	42.89688842	4.06E-05	0.002812461
Fbln5	-0.942103675	0.353212838	11.98516063	0.005285997	0.035406209
Mmp12	-0.942072927	1.69275417	11.78343237	0.00556659	0.036482574
Nxph3	-0.939478849	0.964617038	10.3027336	0.008270862	0.046975074
Ung	-0.937960836	1.65985851	8.584624166	0.013641404	0.064141702
Gnpda1	-0.923353161	5.944103735	40.61728552	9.72E-05	0.004169902
Sytl3	-0.915744605	4.130051306	1.542432916	0.257824565	0.434123969
Rasd2	-0.912531392	3.614126567	7.73682843	0.022969245	0.088922748
Sytl4	-0.911387288	8.68978413	178.6792458	3.65E-08	5.84E-05
Serpinb1a	-0.910412777	2.619032377	2.277718973	0.17181523	0.333556216
Gsta3	-0.909789756	0.617307762	4.402301438	0.059876363	0.16754652
Shc4	-0.908757309	2.291095182	16.37489811	0.001912097	0.019638513
Tmem215	-0.907688922	7.460937721	100.8121354	6.88E-07	0.000402408
Cst6	-0.906283321	0.85345181	10.079546	0.008802981	0.048862769
Tedc1	-0.906097143	1.694211564	20.3555478	0.000875667	0.012918331
Yif1b	-0.898301168	4.995970794	71.17335688	3.83E-06	0.000923388
Cyb5r1	-0.897358117	4.904025742	47.95189775	2.94E-05	0.00233263
Psat1	-0.897070808	6.030467525	70.61920485	4.74E-06	0.000977956
Amigo3	-0.896777862	3.551277598	38.28947013	6.72E-05	0.003505521
Rhd	-0.88983881	1.607385951	11.33488591	0.006256537	0.039416203
Mctp1	-0.883771869	1.231090671	3.914965378	0.075281576	0.193893297
Fam83g	-0.883718294	6.01270467	52.77694886	2.35E-05	0.002055181
Il4i1	-0.883414334	0.765113923	7.038528984	0.02240039	0.087386138
Eef1akmt3	-0.882421218	3.02853925	29.21396098	0.000212201	0.006136816
Rps2	-0.878965833	8.079614416	1.732825169	0.234311181	0.406860991
Tubb2a	-0.870411493	6.860625071	38.50552351	0.000120817	0.004636896
Gm6368	-0.870369963	0.055136878	1.23589797	0.29420724	0.472696477
Gm7336	-0.870310781	6.746559209	8.062647942	0.024779825	0.093291247
Ccnf	-0.86797801	0.499317562	6.896788387	0.023501692	0.090067071
Slc35f1	-0.860951435	2.329156148	12.45879097	0.004690643	0.033010141
Mif	-0.857938796	5.738385783	41.76626404	7.29E-05	0.003651352
Kdelr3	-0.857682731	3.473720388	61.12781523	7.93E-06	0.001237247
Prss53	-0.853759057	9.804538815	91.38443274	1.12E-06	0.00057444
Psph	-0.852305854	4.57140645	34.69941052	0.000118821	0.004587696
Aldh5a1	-0.842526313	6.258791281	38.67518894	0.000106251	0.00439296
Scpep1	-0.840876177	7.051370243	51.74427532	2.56E-05	0.002123676
Syce2	-0.837280539	1.979766709	19.68834609	0.00099058	0.013596989
Rps6-ps4	-0.835869315	6.570527593	20.70712868	0.001600273	0.017594629
Dusp4	-0.835725514	5.579538668	16.26296352	0.003615527	0.02836491
Serpina7	-0.834394644	4.293404352	14.66999381	0.003820108	0.02924236
ND6	-0.831047744	4.560420161	11.29521036	0.009183179	0.050022723
Fmo1	-0.823840646	2.534551186	6.624759593	0.02773807	0.100736724
Srm	-0.822142036	5.651789077	45.55955458	4.30E-05	0.002894231
Homer2	-0.821944252	0.261576808	4.266676153	0.063157038	0.173356302
Gcat	-0.810605663	5.0909319	64.17080505	6.30E-06	0.0010769
Gmppb	-0.807634147	6.143333183	36.04632252	0.000140573	0.004940819
Klf15	-0.79849113	2.826607363	34.60399866	0.00010417	0.004350634
Tmem121b	-0.792670956	1.249807992	5.390621291	0.040368822	0.129010638
Gad1	-0.789742112	5.52590337	6.915881352	0.033008185	0.113368613
Adh1	-0.786233062	7.326791027	43.18720111	5.68E-05	0.003313207
Rpp25	-0.786207178	1.28666607	15.64961605	0.002233307	0.021440117
Epha8	-0.784353056	0.416887997	5.477916216	0.039056538	0.126301252
Lgi2	-0.78202146	3.393911606	16.03171186	0.002193134	0.021198173
Gm5824	-0.781397476	0.565107023	2.753610055	0.125994182	0.273333159
Cblc	-0.780193977	3.235456335	4.953261318	0.054580987	0.156928013
Cd300ld3	-0.775656899	-0.117928555	1.151448024	0.308864445	0.487078925
Scd3	-0.770058694	0.268176714	4.05029164	0.069201384	0.184241253
Vgf	-0.766217588	6.954270585	14.92044555	0.004645322	0.032854018
Slc4a7	-0.762113445	8.199527279	163.6535729	5.78E-08	6.71E-05
Dapp1	-0.76093498	4.965188065	28.95922597	0.000288694	0.007291509
Bace2	-0.76079705	8.883166019	101.1180931	6.78E-07	0.000402408
Necab2	-0.760217168	2.871440556	21.48965749	0.000714514	0.011952208
Zfp991	-0.759614039	3.897325353	6.525986853	0.03280251	0.11291633
Mcm2	-0.758269453	4.539528467	57.70628341	1.04E-05	0.001462528
Styx-ps	-0.753259207	1.790808966	0.835272171	0.389097661	0.565011716
Rab29	-0.749861182	0.504670358	7.285263644	0.020627191	0.082560443
Clu	-0.748771084	9.490294219	1.995934076	0.204449445	0.371937923
Asb11	-0.745815369	0.920398399	2.638081915	0.133740208	0.284771718
Stbd1	-0.745705258	3.423548035	13.28918028	0.004144856	0.030561508
Pttg1	-0.745287929	2.488437355	12.05972784	0.005186555	0.034996926
Pappa2	-0.743787646	8.599569384	45.11694762	3.85E-05	0.002729564
Ccne1	-0.742879665	0.781582779	9.922416268	0.009202146	0.050022723
Uap1l1	-0.740086844	6.056677909	52.57956007	1.75E-05	0.001835847
Piwil4	-0.739564609	0.418411213	3.910760624	0.073476333	0.191058743
Ddias	-0.738716345	0.811940843	5.9978703	0.032224225	0.111666377
Rrm2	-0.733140459	1.066576305	7.402048646	0.019846766	0.080419044
Pdia6	-0.729313744	9.074500201	39.44776559	6.91E-05	0.003533298
6430548M08Rik	-0.72924942	7.220412614	72.57127671	3.49E-06	0.000914463
Uqcrq	-0.723686746	6.34205659	27.53515091	0.000406288	0.008906272
Atp5mc1	-0.723556801	6.942096565	68.44007903	4.63E-06	0.000976558
Pacc1	-0.71983632	6.886254826	106.9698193	5.11E-07	0.000383931
Fam83f	-0.718678277	0.569154643	8.312053383	0.014837011	0.066978808
Dlk1	-0.718353677	3.03344182	15.03504725	0.00255655	0.023216188
Kcnq4	-0.71349087	2.083129454	9.112307541	0.011637661	0.057703138
Ins2	-0.709556587	15.99820616	71.94127374	3.64E-06	0.000914463
Abca4	-0.709178656	0.546052684	2.746849951	0.125555831	0.2726018
Gm10327	-0.707057342	0.598574746	2.475971239	0.144280618	0.298366716
Gsdma	-0.695389475	6.264430726	27.09538834	0.000420072	0.009081865
Tnfrsf23	-0.695295442	4.892737067	34.80670388	0.000107814	0.00439296
Ak4	-0.695046515	1.149130669	1.288828519	0.285189379	0.463410077
Fer1l6	-0.693396846	6.150173717	26.5864006	0.000450655	0.009257353
Creld2	-0.693014213	6.614976282	25.69794258	0.000529331	0.010173661
Kyat3	-0.692646863	3.344196634	12.90014208	0.004381099	0.031722631
Hs3st6	-0.692584123	3.891827231	11.87442117	0.006284073	0.039464593
Emid1	-0.692021133	2.803950905	16.54979176	0.001843037	0.019196425
Akna	-0.69160406	2.997050178	10.67532992	0.00760691	0.044574193
Tead2	-0.691422907	1.767773737	2.090483407	0.180543587	0.344431562
Dnph1	-0.691268068	1.892186409	16.11668135	0.00201975	0.020308736
Chchd10	-0.69095541	5.462566567	65.77988374	5.59E-06	0.001052414
Vstm2a	-0.689729932	0.186131641	4.343160846	0.061176089	0.169883906
Mgst1	-0.685214625	1.192816091	2.703515374	0.129279761	0.278194199
Chaf1b	-0.683756642	1.702684439	7.90058447	0.01688821	0.072545596
Slc66a3	-0.674758735	0.689069187	4.833197422	0.050132628	0.14886036
Gtse1	-0.674179739	0.572019841	3.937404898	0.072635529	0.189661476
Prorsd1	-0.672778723	3.994712262	23.48596161	0.000508298	0.009955273
Calca	-0.669628435	0.587548647	4.198085082	0.06500052	0.176595801
Serp1	-0.669115231	8.956129384	44.70057975	3.38E-05	0.002508428
Cmya5	-0.668370626	0.566935702	4.882706492	0.049157305	0.146955831
Plk3	-0.666079405	5.709372846	10.12983675	0.012696494	0.060891965
Gm3650	-0.665563992	0.513508634	2.375898557	0.151376051	0.307907994
Tubb3	-0.66543661	5.442382771	33.5963582	0.00013593	0.004866082
Dnajc24	-0.665199486	4.5401183	101.9561383	6.50E-07	0.000402408
C8g	-0.664466961	0.711339071	5.780389461	0.034890817	0.117590886
Nans	-0.664214276	5.790341513	81.30590366	2.00E-06	0.000756351
Slc6a9	-0.663856455	3.497451825	11.06366045	0.007173298	0.042918891
Selenos	-0.662923131	6.619513971	37.0672369	9.01E-05	0.004056064
Ptgr1	-0.661704341	1.113381999	6.1693793	0.03029305	0.107153384
C1qtnf12	-0.660609838	2.859760728	13.89680587	0.003314689	0.027085504
Ptrh1	-0.658943222	1.597976481	10.18512498	0.008546335	0.047921709
Slc7a11	-0.658123405	3.871415095	16.28397532	0.002053753	0.020521469
Slc12a8	-0.658109121	0.885523795	2.547713933	0.139067131	0.291563282
Avil	-0.656804353	1.662825591	8.811353726	0.012733704	0.060995778
Papss2	-0.656717321	9.240558222	63.8935846	6.43E-06	0.001081145
Zfp984	-0.656332166	3.083417473	8.395763688	0.015002942	0.0674154
Lrrc59	-0.655680383	7.440984916	65.1054511	5.88E-06	0.001073097
Rpl37rt	-0.654924633	3.847074518	52.97108554	1.55E-05	0.001758239
Npy	-0.652965534	0.676417726	2.261105739	0.161058128	0.319516126
Gm10275	-0.65206947	6.608607185	42.66226568	4.47E-05	0.002944549
Igf1r	-0.651846919	8.32177839	32.82537501	0.000154095	0.005196124
Pemt	-0.651230036	1.297165435	4.293084799	0.062464327	0.172194585
Ube3d	-0.649026295	1.0792056	8.242567859	0.01516157	0.067939993
Pidd1	-0.644666941	1.748985861	6.780260735	0.024456021	0.092421679
Dnajb9	-0.644184786	8.859109543	58.21643405	9.99E-06	0.001451052
Gins2	-0.641824335	0.517909125	3.429406458	0.090949139	0.219929991
Kdm2b	-0.641112761	6.147451794	23.13551254	0.000746392	0.012185668
Cks1b	-0.637529507	3.825598373	17.96350395	0.001381147	0.015988273
Gng12	-0.636380698	9.527450278	42.80386042	4.10E-05	0.002819677
Rps7-ps3	-0.633675755	6.6336629	4.417563644	0.07318882	0.190526578
Ezr	-0.630271349	5.916774014	14.71354006	0.003965376	0.029865654
Gpr135	-0.630121149	0.855193984	4.976894448	0.047364583	0.143338711
Pdxp	-0.629371271	2.14619046	13.96403582	0.003263075	0.026806595
Cited4	-0.628533072	2.480372187	14.79040635	0.002700473	0.023850758
Mboat1	-0.627418451	0.929533688	2.985939514	0.111816054	0.252296816
Nme2	-0.627183995	6.565289981	11.70387132	0.008328703	0.047181219
H2bc12	-0.624993481	1.300134109	0.383298967	0.554655974	0.703503706
Fabp5	-0.623409374	2.989069202	9.6936361	0.009822585	0.052035024
Ddit3	-0.622763388	5.064780565	11.12495691	0.008809063	0.048862769
Eno1	-0.622533587	7.966658724	5.501294502	0.049534226	0.147715045
Fbp2	-0.621018493	0.366824322	2.106891415	0.174449688	0.33667578
Dbf4	-0.620082385	2.144773799	9.263590963	0.011129347	0.056085589
Alg5	-0.619820128	4.797348883	36.49205242	8.29E-05	0.003907424
Tmem147	-0.618824364	5.583647822	42.29259921	4.33E-05	0.002894231
Ttc28	-0.617905728	7.771707173	21.27139753	0.001015973	0.013842358
Kcnab3	-0.617014153	3.134305424	9.587490924	0.01029647	0.053513173
Mtrnr2l7	-0.616083209	1.869945798	4.750954911	0.05180527	0.151851228
Krtcap2	-0.614796171	6.22695608	36.25048886	9.13E-05	0.004062728
Ostc	-0.613644244	7.529553896	40.76376468	5.25E-05	0.003220256
Fam83d	-0.613369158	0.535028183	6.721471173	0.024955119	0.093691661
Fignl1	-0.61026061	0.48678217	4.257259805	0.063406299	0.173853787
Tmem97	-0.60922542	4.923130662	21.51867183	0.000803785	0.012507933
Gm6161	-0.608566138	2.4515518	0.580513294	0.470800845	0.637984816
Zfp185	-0.607391901	1.533061706	8.197859258	0.015374886	0.068542569
Tmem229b	-0.607364892	6.586277156	22.80535097	0.000754051	0.012213898
2200002J24Rik	-0.605450348	0.709234099	1.933226217	0.192197426	0.358058762
Gng7	-0.605336571	1.019588321	6.414643454	0.027767565	0.1008021
Brca1	-0.604682492	0.946475539	4.713769369	0.052583766	0.153417625
Gm6682	-0.604489981	0.958819088	1.865572126	0.200118683	0.367300986
Poc1a	-0.603922159	1.125354588	4.854666946	0.049706824	0.147974192
Stc2	-0.603607532	0.455507925	1.306155627	0.278720775	0.456757272
Gm5345	-0.599343445	0.516230794	3.915294718	0.073332412	0.19079565
Mcoln3	-0.59713785	3.380411585	9.528303809	0.010678738	0.054655293
Ift20	-0.595522526	5.992851223	60.49189049	8.34E-06	0.001283798
Fmn1	-0.595414302	3.47003291	4.448863496	0.063855227	0.174597733
Ly6h	-0.594923572	0.856031611	4.328356153	0.061553546	0.170382134
Dctd	-0.594359433	0.669235384	2.835494931	0.120227158	0.264868657
Selenbp1	-0.593725081	1.065934854	5.219286306	0.043102954	0.134519108
Rpl12	-0.593528412	7.101137268	36.19310824	9.16E-05	0.004062728
Rpl15-ps3	-0.593371135	6.368973789	21.30391395	0.000956721	0.013421405
Fhdc1	-0.590616016	5.985940985	31.78863023	0.000164137	0.005280439
Pold2	-0.590018003	4.440651715	36.92550283	7.87E-05	0.003829985
Grhpr	-0.589733529	3.882064651	50.82937198	1.88E-05	0.001902096
Arhgdig	-0.589435061	2.961369695	16.97597285	0.001686762	0.018222166
Slc26a11	-0.587456477	0.931931248	7.580857675	0.018719233	0.077748391
Gm10420	-0.585741443	0.691140108	1.885408147	0.197230565	0.363816321
Cd63	-0.583907778	8.909976457	30.98719745	0.00017554	0.005418834
Zc3h3	-0.582112324	5.447773161	48.54659481	2.32E-05	0.002055181
Nup93	-0.579709174	5.97542706	41.94046098	4.49E-05	0.00294569
Rasd1	-0.579554499	4.066022349	20.23899222	0.000894555	0.013020447
Pnoc	-0.579261972	0.519417054	1.280220175	0.283012608	0.46151603
Eif4ebp1	-0.578906247	5.42177141	48.44375409	2.34E-05	0.002055181
Atg10	-0.578311316	3.656622693	30.0521506	0.000188792	0.005717444
Dtx2	-0.578008804	4.005370545	39.76996398	5.69E-05	0.003313207
Ddt	-0.577928584	4.320121809	36.9148794	7.88E-05	0.003829985
Amdhd2	-0.576944583	3.87106034	20.52831523	0.000848532	0.012732331
Hapln1	-0.575877836	5.078134425	20.88122204	0.000889715	0.013009791
Rps28	-0.575755482	6.35156728	33.13079018	0.000132399	0.004835301
Dusp14	-0.573137464	3.094792754	20.51174179	0.000851092	0.01275141
Mrps12	-0.573079845	4.973576389	53.41114954	1.49E-05	0.001741693
Rhov	-0.57292233	0.722374901	3.126650723	0.104604394	0.241220527
Pabpc4	-0.57219308	6.637739684	32.23837105	0.000150896	0.005133179
Sec61b	-0.572093977	6.894887221	29.50054008	0.000230399	0.006401094
Lonp1	-0.571241452	6.957282489	31.00567274	0.000185255	0.00563706
Six5	-0.571113407	4.238570815	16.78693081	0.001780583	0.01874452
Cxcl1	-0.570824816	0.23955704	1.910940514	0.19418001	0.360458101
Gm9531	-0.570357542	3.620477303	6.428746558	0.029939338	0.106137128
Ppy	-0.569974524	10.8652149	3.044119123	0.123505301	0.269145941
Pacsin3	-0.569762109	1.013100932	2.162995956	0.169461928	0.330249681
9130023H24Rik	-0.568070193	4.585690359	28.19035892	0.000245611	0.006622171
Ddx31	-0.567693899	5.261008574	100.6797957	6.93E-07	0.000402408
Atf5	-0.567385293	8.766284182	36.30406694	8.47E-05	0.003966539
Manf	-0.566954013	8.116013153	19.95518608	0.001185897	0.01480055
Mns1	-0.566815075	4.65626481	9.039466864	0.014086722	0.065109697
Acot13	-0.566766131	4.767834712	19.18225242	0.001170752	0.014697654
Tmem256	-0.566320652	4.359978257	14.45393754	0.003099826	0.02601167
Tubb4b	-0.566116408	7.291143041	20.5628253	0.001081598	0.014162731
Rexo2	-0.565367226	5.842479506	53.37859039	1.50E-05	0.001741693
Gnat2	-0.564134898	4.457490495	21.39273477	0.000726828	0.012063458
Coprs	-0.563325213	3.742300154	26.29986437	0.000325222	0.007886791
Foxred2	-0.562949211	4.406547933	12.05924643	0.005754912	0.037277132
Tat	-0.561852548	5.452506147	19.51419675	0.001253262	0.015239478
Nnat	-0.56171623	2.18269214	5.399698561	0.040229909	0.128759888
2310039H08Rik	-0.56166301	4.337519935	25.40836258	0.000373186	0.008471265
Tent5a	-0.561163596	7.229267466	11.88480847	0.007424228	0.043906356
Scrt1	-0.560681462	4.134668649	4.417033646	0.066709625	0.179446224
Alg3	-0.559355133	4.05248228	19.31366758	0.001062926	0.013979388
Robo2	-0.559283529	7.390555661	10.12689714	0.01181199	0.058239675
Slc30a8	-0.558661393	8.771179827	53.80839986	1.44E-05	0.001725005
Erich6	-0.55832785	1.21804128	4.387224165	0.060069249	0.167828389
Ftl1-ps2	-0.556821491	2.226774985	4.555365305	0.056063686	0.159895984
Atad2	-0.553321	3.997106341	27.18056975	0.000284838	0.007222673
Gprc6a	-0.55330751	1.902082683	10.53993389	0.007746757	0.045038654
Asf1b	-0.553194954	0.642470327	2.507765357	0.141487724	0.294641212
Sdcbp2	-0.552978364	2.050884029	6.113914863	0.030901938	0.108748518
Trnp1	-0.551399161	3.325810704	4.67762825	0.056599442	0.160992849
Rps18-ps6	-0.551206108	5.763950004	0.172892693	0.691601189	0.80866086
Ntrk2	-0.550638519	7.920602167	48.64907285	2.30E-05	0.002055181
Gm5805	-0.550198443	0.608848769	1.109326391	0.316377875	0.494594403
Sec61g	-0.550186345	6.258513422	16.17927497	0.002552416	0.023200485
Actr3b	-0.549724114	2.580578338	12.40866926	0.004749734	0.033224738
Rfc4	-0.549450885	1.804162537	4.934901496	0.048153885	0.144969645
Mvb12a	-0.548998909	5.065610527	63.13854942	6.80E-06	0.001114811
Rplp1	-0.54779526	7.97637873	23.86936433	0.000543348	0.010352333
Star	-0.545785184	3.455403857	2.081165389	0.187290796	0.351737894
Rpl19-ps11	-0.545261194	0.985077099	0.92152524	0.360644492	0.537936112
Cldn23	-0.54490366	2.063330502	7.974597095	0.016495387	0.07162731
Tex30	-0.54450545	3.218042397	13.68096957	0.003487065	0.027887019
Slc2a1	-0.544018135	4.733826559	25.19649431	0.000385788	0.00866497
Csmd2	-0.543375634	3.879589899	1.802782992	0.218925472	0.389783718
Pgap6	-0.542669479	6.287906874	23.21208895	0.000603637	0.01093919
Glp1r	-0.542503405	9.753568843	30.11537627	0.000187153	0.005681285
Ifi30	-0.542025863	5.202712975	23.39141722	0.000545907	0.010366552
Arhgef37	-0.539570599	2.396353773	4.537607652	0.056648453	0.161096401
Rapgefl1	-0.539276372	1.343411335	7.028513841	0.022476145	0.087628168
Acot11	-0.539244892	5.157930919	47.66946868	2.52E-05	0.002107739
Comtd1	-0.539196484	2.492495029	11.18700348	0.006505981	0.040401571
Tmem65	-0.538754987	8.236222091	38.62212768	6.47E-05	0.003417116
Mettl1	-0.538421461	5.342981496	29.05590827	0.000216992	0.006217831
Mien1	-0.538215001	5.773289291	19.19161751	0.001304918	0.015527801
Srp9	-0.536212645	6.574700864	33.27871655	0.000123051	0.004652653
Mest	-0.536172462	3.643270412	8.579251947	0.014136373	0.065174188
C1qa	-0.535604861	4.975193354	12.0960143	0.006098758	0.038788345
Csrp1	-0.534446216	5.196388859	20.53715203	0.000925247	0.013130871
Rpl35	-0.534259856	5.939203768	13.87417195	0.004243067	0.030986511
Tmed9	-0.533706512	7.447304249	29.22069994	0.000223331	0.006285919
Hspe1	-0.532994498	5.705151605	36.00738507	8.78E-05	0.004007089
Nme1	-0.531213745	5.992690634	17.19818386	0.001981529	0.020077873
Gm7536	-0.531004493	7.514583657	25.21026529	0.000428315	0.009169811
Actrt3	-0.530474473	1.022255734	6.602695588	0.0260013	0.0966839
Plin3	-0.530473841	3.349984978	9.181316403	0.01140243	0.056878631
Guk1	-0.530276531	6.335950708	65.76819004	5.60E-06	0.001052414
Ppa1	-0.529900649	5.976531735	22.81546351	0.000628218	0.011148486
Gjd2	-0.529528882	7.575320104	65.19567515	5.84E-06	0.001073097
Cdr2	-0.529009774	5.486059803	45.83315414	3.02E-05	0.00233263
Sytl1	-0.528275331	5.06296527	16.73195783	0.00198305	0.020077873
Prom1	-0.527514495	7.452617517	0.581517966	0.473610074	0.639351088
Lrrc17	-0.526873423	2.308227987	4.820719181	0.050382144	0.149358338
Isoc2a	-0.526373382	3.876541605	12.06850007	0.005223999	0.035156773
Serf2	-0.526164091	7.455475176	69.23852785	4.37E-06	0.000967552
Snx8	-0.524937891	4.751271489	41.46807632	4.73E-05	0.003014931
Rps18-ps5	-0.522724537	4.054612764	0.159025936	0.703451308	0.816466054
Nme4	-0.52226935	1.855706738	7.21072033	0.021144576	0.08407831
Nrip3	-0.521050179	1.709585265	4.429739208	0.059024361	0.166042555
Bub1b	-0.520087087	0.541393945	1.955140587	0.189485609	0.354609179
Phf10	-0.519498073	6.146263513	37.91779651	7.01E-05	0.003570819
Bcl11a	-0.519232416	2.43332305	5.528042382	0.03832629	0.124824157
P4hb	-0.51840686	10.25446713	40.53432254	5.23E-05	0.003220256
Nefh	-0.518311268	2.683448631	10.25515283	0.008381018	0.047372581
Lgals9	-0.517835274	2.629666986	5.188099849	0.043624439	0.135682728
Tmem267	-0.517822401	4.316782267	1.330171803	0.28662958	0.46486371
Cartpt	-0.517559929	2.019273573	6.784796451	0.024418015	0.092353426
Arhgef19	-0.517454243	2.73467829	11.00244715	0.006834077	0.041550669
Bex2	-0.516819027	7.640560269	48.08098422	2.43E-05	0.002055681
Mcm5	-0.515441016	2.89819104	6.746080547	0.024744722	0.093257902
Pam16	-0.51428987	2.093211005	1.534499735	0.244998202	0.418985283
Gm9794	-0.513306407	5.163385609	29.50915189	0.000203585	0.005913224
Gsto1	-0.512302976	4.243560736	14.0214942	0.003239895	0.026772833
Gins3	-0.511874361	2.151454211	12.2656226	0.004923305	0.033919052
Tmem150a	-0.511197243	3.105386449	12.66895238	0.004452188	0.032083801
Amz1	-0.510613944	0.828410404	3.066096898	0.10763458	0.246253122
Lpl	-0.509892983	8.178988021	15.37288547	0.002897557	0.024819558
Rnaseh2c	-0.509083344	2.641091973	8.33191051	0.014745791	0.066717081
Nup43	-0.508974258	2.702578697	10.0787966	0.008804835	0.048862769
Avpi1	-0.508871095	2.212846257	6.511779076	0.026837823	0.098815146
Rplp0	-0.508746884	8.933481279	28.37187802	0.000239256	0.006505727
Gm12366	-0.507969794	0.627190439	0.711694306	0.419150815	0.592691682
Fam174c	-0.507678831	2.729598005	13.9910386	0.003242614	0.026772833
Tceal8	-0.507265863	6.50786246	45.11181708	3.24E-05	0.002465417
Sec11c	-0.506418153	6.951978939	30.37771248	0.000180532	0.005546153
Eef1akmt4	-0.505939328	1.819896665	8.052630378	0.016092994	0.070482683
Hax1	-0.504825859	6.372463465	51.24335094	1.81E-05	0.001866545
Tuba1b	-0.50462468	7.486893186	20.40787556	0.000981469	0.013543966
Ero1a	-0.50404363	7.461595997	35.28767321	9.58E-05	0.004143556
Rpl36al	-0.503861413	7.100532537	28.64009559	0.00023542	0.006489152
Tsr1	-0.50340359	6.63990805	42.60861221	4.19E-05	0.002862519
Mamdc4	-0.503265294	0.184801627	1.086517117	0.319699853	0.498263916
Trmt61a	-0.503038811	3.553521787	17.42553909	0.001538631	0.017158551
Gale	-0.502926625	5.672311502	24.92753411	0.000413666	0.009021585
Nutf2	-0.502474144	3.225641624	3.452216206	0.093878186	0.22539758
Zdhhc2	-0.501080421	8.256266637	16.61573091	0.002151186	0.021050652
Plk4	-0.500323718	1.966526586	8.201838817	0.015355753	0.068542569
Capn9	-0.500053605	0.680555973	3.630226756	0.083097296	0.207256722
Tuba1c	-0.499492672	5.173258626	8.678211212	0.015866344	0.069897233
Naa38	-0.499402513	4.120901651	13.08787833	0.004018439	0.029996887
Arhgap36	-0.498143134	3.142201652	1.551661669	0.247476194	0.421799257
Slc35c2	-0.497836144	5.60223746	36.05668706	8.73E-05	0.004007089
Phactr1	-0.494916363	8.139331537	20.53416912	0.000925737	0.013130871
Hmox1	-0.49446202	6.573115746	28.91762061	0.000221288	0.006270646
Adi1	-0.49419319	7.608629987	8.02907921	0.02042306	0.082025991
Gpd2	-0.494126012	7.283913942	25.37927996	0.000392529	0.008739572
Ceacam10	-0.493697129	2.167144841	1.110835177	0.319559253	0.498105532
Kif22	-0.493193462	0.407514174	3.873381554	0.074676112	0.192787727
Selenok	-0.492423953	7.31227192	20.25683212	0.000993255	0.013605357
Cytip	-0.49149762	0.29737116	2.59264422	0.135554073	0.287246071
Wars1	-0.491273458	7.48060327	38.92540366	6.25E-05	0.003376185
Gabarap	-0.49124747	8.123950952	53.22726034	1.52E-05	0.001748911
Thbs2	-0.490886281	1.604647792	0.485981684	0.505343468	0.665117355
Ppib	-0.490024229	6.844393141	16.88820269	0.002047141	0.020503495
Def6	-0.489949227	0.92689544	4.135114382	0.066751145	0.179520125
Ss18l2	-0.489345171	4.889854651	29.63163664	0.000200132	0.005905467
Gpnmb	-0.489026008	2.845515202	5.708459386	0.035830797	0.119435989
Rps23	-0.488148753	6.693391581	20.7005227	0.000900414	0.013032045
Mrps28	-0.487849069	4.068220852	18.89306436	0.001151726	0.014602234
Hells	-0.487596588	1.474532951	3.693473661	0.080799062	0.20335014
Uqcc5	-0.487236868	2.712778111	10.42734724	0.007990435	0.045875006
Dhrs7	-0.485892816	5.362877611	52.39570109	1.63E-05	0.001815963
Hspa1b	-0.485575057	3.850400761	1.601725957	0.243073691	0.416362655
Ddit4l	-0.485174112	0.468318541	2.941152408	0.114240832	0.255691388
Bspry	-0.485074299	3.317634128	17.68879748	0.001459047	0.016633912
Rpl38	-0.484654521	6.786811905	39.22856214	6.04E-05	0.003343
Phyhip	-0.484315511	4.613882447	30.98957531	0.000166136	0.005280439
Tpx2	-0.48419462	1.067773381	0.906032375	0.363829745	0.540398922
Calr	-0.483622597	9.942526034	20.15908845	0.000942045	0.013288445
Mcfd2	-0.483564601	6.493307593	35.46464035	9.37E-05	0.004102608
Ntn1	-0.482880868	1.828456632	5.621553581	0.037007565	0.121798043
Oxtr	-0.481742708	4.182747832	15.62322462	0.002246154	0.021502505
Ptpn18	-0.480870935	0.581186328	2.234138626	0.163011078	0.321792025
Chst12	-0.480525816	4.340805296	28.5036016	0.000234766	0.006489152
Zfand2a	-0.480354269	5.239833735	28.19671605	0.000245385	0.006622171
Ptrhd1	-0.480190586	3.390834051	22.40364472	0.000609749	0.01093919
Car10	-0.479752707	5.545138415	15.42265049	0.002692414	0.023828982
Lrrn3	-0.478371778	0.058779695	2.475219281	0.143850057	0.297765425
Arfgap3	-0.477898997	7.265301753	40.95138835	5.00E-05	0.003138686
Tmsb15b2	-0.477061204	6.298474247	7.454525031	0.023914323	0.091080469
Pecr	-0.477049292	4.02769706	18.22087562	0.001312596	0.015575648
Tmsb10	-0.476444641	5.889397641	8.491925244	0.01713267	0.073131437
Rpl29	-0.474399299	6.877049349	2.519139481	0.156034999	0.313197313
Eepd1	-0.474316342	3.113696961	9.971617065	0.009074883	0.049605218
Atp5me	-0.473627082	4.79691694	17.24969238	0.00159466	0.017594629
Cmc2	-0.473163787	2.231188399	11.14815488	0.006573459	0.040583331
Mogs	-0.473151462	6.849103376	29.1965183	0.000212724	0.006136816
Dpm3	-0.472570812	4.357014889	8.942671039	0.012938759	0.061685144
Thoc6	-0.471880841	3.308279245	9.761878468	0.009632438	0.051488855
Gemin2	-0.470992821	2.706845198	13.10538406	0.004001434	0.029975574
Rps12	-0.470539942	6.7983089	21.46365267	0.000768882	0.012368351
Mrps18b	-0.470475198	4.667301885	36.76941429	8.02E-05	0.003866745
Trabd	-0.470439902	7.262839288	23.62774851	0.000514776	0.010028718
Spcs1	-0.470293183	6.894194152	25.62428571	0.000361009	0.00832797
Maob	-0.470242204	7.891941602	48.32071042	2.37E-05	0.002055681
Cope	-0.470035733	7.59462981	31.1176127	0.000163297	0.005280439
Sco2	-0.46986287	3.253569363	13.27498042	0.003841035	0.02934156
Nsa2	-0.469726946	6.150795141	24.86935387	0.000406248	0.008906272
Dnajb11	-0.46888	7.191556138	19.07417245	0.001209993	0.014926361
Siva1	-0.468765183	2.798885943	10.76112039	0.007293291	0.043393047
Rnaset2a	-0.467340951	6.487017251	1.672172079	0.238207937	0.410947278
Slc35c1	-0.466747813	5.938745469	33.30496667	0.00012264	0.004652653
Cfap74	-0.466731125	2.588046006	4.952443804	0.047822234	0.144347697
Hspa9	-0.465666909	8.960641704	26.80784033	0.00030116	0.007495826
Bdh1	-0.465457159	4.025820787	24.17654039	0.000453978	0.009257353
Tomm5	-0.46530461	3.879199365	8.007638945	0.016772792	0.072319932
Doc2b	-0.465118178	1.762217093	5.333049315	0.041263497	0.130822996
Dhrs13	-0.464980241	2.035754699	6.811567495	0.02419513	0.091735609
Rpl11	-0.464652393	7.344906562	14.14604474	0.003678198	0.028628122
Tubb5	-0.464271714	7.118493255	15.84850777	0.002475178	0.02275739
Hapln4	-0.463943368	7.159622089	10.51833494	0.009489551	0.05110681
Ano9	-0.463786461	1.758004619	2.35339986	0.153150097	0.309987051
Slc31a1	-0.46349517	5.791891245	30.76875367	0.000171169	0.005322482
Atp5f1e	-0.463437018	5.692057266	11.44727993	0.007151642	0.042880311
Gmppa	-0.462863929	6.681209841	41.21067081	4.86E-05	0.00307456
Tsen2	-0.462715985	3.402042061	18.76055859	0.001181502	0.014790634
Tuba4a	-0.462659632	6.773588161	25.03311049	0.00039585	0.008746222
Tigar	-0.462634431	5.416580024	64.13723075	6.31E-06	0.0010769
Rps27l	-0.462024188	5.2512094	6.704508853	0.029407582	0.105009472
Pitrm1	-0.461840755	6.770409965	44.07700108	3.60E-05	0.002627738
Spdl1	-0.461705384	0.246152913	3.199252536	0.101109914	0.236231207
Xpot	-0.460826017	7.434500555	27.95325564	0.000254215	0.006753138
Tmem258	-0.460688825	5.882401019	25.91906641	0.00034476	0.008144228
Idh2	-0.460331472	7.220547057	42.88002357	4.07E-05	0.002812461
Tssc4	-0.459458093	6.500987938	56.1114321	1.19E-05	0.001575152
Coro7	-0.459079732	5.310537773	13.6672202	0.003899129	0.029625964
Eprs1	-0.458705208	8.590161439	23.48154579	0.000508669	0.009955273
Pcdh8	-0.458495468	0.46942571	1.822544672	0.20403463	0.371395303
Rps12-ps3	-0.458327691	5.735339932	31.72723871	0.000150545	0.005133179
Lyset	-0.458242523	4.211911421	24.19454637	0.000452656	0.009257353
Eef2k	-0.457680194	4.208760376	22.43428828	0.000606565	0.01093919
Rpl32	-0.457226273	7.368497804	19.54910419	0.001093792	0.014205958
Gnl3	-0.456533703	5.568698399	33.94765457	0.000113057	0.004454654
Mrpl12	-0.456433593	4.307138785	22.19552137	0.000631911	0.011169881
Steap4	-0.456430388	0.961507417	1.468244956	0.250915606	0.426423064
Cd68	-0.455836335	3.539694151	14.11745692	0.003148819	0.026267567
Fen1	-0.455680205	3.439613599	15.72113856	0.002198929	0.02122531
Brip1	-0.455038217	0.189274247	1.90083787	0.195274264	0.361605774
Dusp10	-0.454050992	5.279604695	20.23434242	0.000895318	0.013020447
Rad51	-0.453769616	0.650957275	1.011075014	0.336662165	0.51607521
Srp19	-0.453392148	4.867502197	31.34541819	0.000158388	0.005255292
Cnr1	-0.453261485	2.859664553	4.326303104	0.061949016	0.171238946
Chchd1	-0.453162436	3.815873609	6.968218655	0.023550641	0.09022098
Mfsd11	-0.452323634	5.658026031	47.88352451	2.47E-05	0.002078683
Il20rb	-0.452138476	0.446300212	2.720329872	0.127207462	0.275357615
Swi5	-0.451282807	6.617869404	19.45047407	0.001102619	0.01427897
Yipf5	-0.450607615	6.437271257	25.06215143	0.000394039	0.008746222
Slc7a2	-0.450332533	8.536460365	20.7757611	0.000825002	0.012611869
Dpp3	-0.450282872	6.397427844	21.94098612	0.000662383	0.011462994
Kif20b	-0.449774931	1.411453535	4.015177974	0.070247848	0.185865462
Ssr4	-0.449604531	7.758338233	13.25266114	0.00446956	0.032111432
Syt13	-0.449315769	10.25770981	38.76839093	6.36E-05	0.003403009
Armc5	-0.449100131	5.408904368	73.3186413	3.32E-06	0.000914463
Rpl35rt	-0.448870069	5.741719642	12.44509828	0.005394934	0.035816757
Dhrs4	-0.448800931	4.794869943	34.31384094	0.000107993	0.00439296
Ubr4	-0.448727154	10.65518811	20.45207822	0.000860382	0.012830429
Clptm1l	-0.447288465	7.596304791	21.41670378	0.00073876	0.012185668
Rwdd2a	-0.446844244	0.940423355	2.597533939	0.135221926	0.286970478
Saysd1	-0.446420552	3.539947552	16.91362807	0.001708613	0.018343675
Dpagt1	-0.446242636	5.110463982	21.7272222	0.00068536	0.011647482
Sar1b	-0.446208537	5.891062857	39.3943406	5.93E-05	0.003339365
Nt5c	-0.445901146	3.814231165	15.1699998	0.002481054	0.02276229
Spata6l	-0.445212829	0.777805274	3.680480344	0.081264755	0.204039995
Entpd2	-0.444946377	2.592900911	8.364599593	0.014597077	0.0664979
Synpr	-0.444604594	3.902031645	1.747740452	0.223157589	0.395116929
Fnip2	-0.444468907	6.796511896	21.10342179	0.000793418	0.012441568
Arfip2	-0.444272574	6.542389006	48.07711535	2.43E-05	0.002055681
Smim29	-0.444252042	4.380317125	18.19445423	0.001319444	0.015624676
Pcdhb11	-0.444152548	1.661239331	2.623318831	0.133487331	0.284502453
Pcsk2	-0.443805364	12.34482212	59.05416342	9.34E-06	0.001404468
Oas1a	-0.443544317	1.874978618	4.056423102	0.069020616	0.183882317
Gga2	-0.443440544	7.044037576	36.01052244	8.78E-05	0.004007089
Sqstm1	-0.443173614	9.868373241	28.16277926	0.000246594	0.006634676
Ddrgk1	-0.443162056	6.001395864	43.37855397	3.87E-05	0.002729564
Vrk1	-0.442430475	5.127564773	26.80087836	0.000301475	0.007495826
Ufm1	-0.442096302	7.720915035	32.56529568	0.000134883	0.004864825
Sertm1	-0.442092526	1.368715178	4.574901233	0.055619676	0.15916244
Rabggtb	-0.44141018	5.464933642	38.05072478	6.91E-05	0.003533298
Tyro3	-0.440933077	1.628235155	3.214144467	0.10041116	0.235373189
St7	-0.440843674	2.787744493	8.884727142	0.012455522	0.060227608
Rpsa	-0.440551858	8.886799774	15.24101816	0.002607045	0.023475384
Pno1	-0.440400938	5.388244846	25.42552004	0.000372187	0.008463621
Uba5	-0.440349683	6.610318868	22.22728865	0.000628468	0.011148486
Wnt9a	-0.44016616	1.100053463	1.845081948	0.201460929	0.368705524
Rpl10a-ps1	-0.440122707	6.35575681	22.70344925	0.00057942	0.010763067
Bbln	-0.440004525	4.612075411	18.5720452	0.001225451	0.015044437
Pbdc1	-0.439965175	5.161444357	40.01200523	5.54E-05	0.003308797
Pomc	-0.439861314	1.633485005	3.033472597	0.109312503	0.248888969
Gnai2	-0.439837021	9.125803147	21.91902265	0.000662846	0.011462994
Tmem125	-0.439126255	0.397327989	1.660329481	0.223903031	0.395888314
Ssr2	-0.438905883	7.845348171	22.20432492	0.000630955	0.01116842
Gls2	-0.438574126	1.155238859	2.392609085	0.150075338	0.306188189
Rpl3	-0.437640467	8.532296139	4.80670013	0.058834326	0.165653819
Gnpnat1	-0.437297444	5.385080483	14.69862253	0.002939135	0.025024749
Yif1a	-0.436762498	5.567977628	26.26236944	0.000327087	0.007902018
Immp1l	-0.436616007	4.917504244	20.1114017	0.000915786	0.013091435
Fam50a	-0.436476368	5.25877888	43.26122991	3.91E-05	0.002747726
Cbr3	-0.436198228	2.564574638	5.595344492	0.037371573	0.122561008
Nucb2	-0.436014234	8.015381221	15.96043097	0.002239339	0.021453335
Erh	-0.435133439	5.318787388	14.22465308	0.003263776	0.026806595
Tmem42	-0.434887981	4.009436574	19.33842151	0.001057957	0.013969967
Mrpl54	-0.434431169	4.582339466	12.90772641	0.004198518	0.030763459
Gdf11	-0.434187181	1.141556849	2.95087879	0.113708701	0.25494254
Galnt3	-0.433914978	0.693224612	0.755318609	0.404507775	0.579098169
Vcpkmt	-0.433891662	2.440150497	2.154529201	0.171815381	0.333556216
S100a1	-0.43382473	5.278312989	6.852580941	0.027357498	0.099893951
Ccdc115	-0.43262289	4.740192139	26.69727856	0.000306213	0.007584108
Nthl1	-0.432171977	0.490780673	2.999858084	0.111075623	0.251425162
Fmc1	-0.431671112	2.773885309	5.734044225	0.035492995	0.118691084
Neu1	-0.431090876	6.783538688	32.69429767	0.000132648	0.004835301
Zfp367	-0.430865644	3.914077337	20.18032042	0.000904244	0.013043165
Zfp708	-0.430355655	0.702990122	1.596185091	0.232468857	0.404982551
Mfsd13a	-0.430345764	4.16149659	19.76013477	0.000977392	0.013543966
Sphkap	-0.430108466	9.359955199	35.71390228	9.09E-05	0.004062728
Snap23	-0.429877459	5.425388433	25.87962906	0.000346861	0.008163696
Ufc1	-0.429702053	6.550933447	25.12398381	0.000390216	0.008718456
Pop5	-0.429330734	4.48429385	19.74708483	0.000979774	0.013543966
Wsb2	-0.429201886	7.591960648	36.53390814	8.24E-05	0.003907424
Tbrg1	-0.429127827	6.959834416	54.38706327	1.37E-05	0.001724476
Bag2	-0.42889438	3.984252253	4.095838121	0.071536839	0.187961232
Gm9625	-0.428050695	0.586719098	3.024705842	0.109768943	0.249439382
Spcs3	-0.427989612	8.7729458	42.31574307	4.32E-05	0.002894231
Ggact	-0.427973781	5.305502899	53.94276392	1.43E-05	0.001724476
Dna2	-0.427806803	1.481860545	3.728423332	0.079562629	0.201708073
Tbl2	-0.427531937	6.100831648	41.4389762	4.74E-05	0.003014931
Tuba1a	-0.427160599	8.487565303	13.14597807	0.004380331	0.031722631
Gart	-0.427155452	5.26725694	19.33141001	0.001059362	0.013969967
Ipo4	-0.427040578	6.535531688	64.38048741	6.20E-06	0.0010769
Prxl2b	-0.427023897	3.687314509	21.32373661	0.000735748	0.012164107
Bola3	-0.426814234	4.529507622	19.81626162	0.000967226	0.01349471
Spc24	-0.426589181	0.954019984	1.949684999	0.190056967	0.355418208
Rps11	-0.426277402	7.210962199	30.90859649	0.000167961	0.005280439
Tmem208	-0.426156165	4.672727368	18.8239555	0.001167143	0.014666754
Rps27a	-0.426110357	7.702005767	8.552446148	0.016128138	0.070588218
Rars1	-0.425863553	6.519649403	27.3083122	0.000279486	0.007143665
Bet1l	-0.425195873	5.499639704	31.29047807	0.000159556	0.005269046
Ndufa12	-0.424700014	5.269026812	35.09036758	9.81E-05	0.004193672
Uchl5	-0.424439008	4.408943381	39.75169236	5.70E-05	0.003313207
Pgm3	-0.42384045	5.885329964	34.81368397	0.000101507	0.004296224
Mrpl10	-0.423590086	5.879983402	42.20404529	4.37E-05	0.002894231
L3hypdh	-0.423493569	0.662279237	1.039291001	0.329803747	0.509352494
Nkx6-1	-0.423118783	8.587402239	24.13870788	0.00045677	0.009273192
Hadh	-0.422769544	8.568596746	11.50702894	0.006713776	0.041033985
Ccdc96	-0.422765711	1.158790964	4.013654411	0.07029369	0.185879032
Enkd1	-0.422677765	1.809421535	4.541955587	0.056370958	0.16048582
Fkbp2	-0.422342393	5.991506165	22.33241805	0.000617229	0.010986327
Reln	-0.421953371	1.737484986	2.570506445	0.137070811	0.289204237
Cdk18	-0.421885303	3.978435338	11.58250319	0.005863844	0.037867571
Ftl1	-0.421869619	10.44504065	22.37419095	0.000612829	0.010953785
Aurka	-0.421541612	1.343228736	2.61168604	0.134266388	0.285416573
Rps19	-0.421478197	6.987741195	13.35797012	0.00423663	0.03095719
Rpl41	-0.421170175	8.59352762	16.38929793	0.001978193	0.020077873
Rpn1	-0.420626226	8.858262971	26.77345255	0.000302721	0.007512182
Ndufb4	-0.420221707	3.20141562	9.928377701	0.009186613	0.050022723
Lrp8	-0.419879407	6.116781237	29.08353834	0.000216145	0.006211224
Or5m3b	-0.419832094	0.39958882	2.504606854	0.141714815	0.295017973
Tmem120a	-0.419529956	2.87478172	8.86412746	0.012532883	0.060441603
Mydgf	-0.41879576	6.322165179	30.19077133	0.000185221	0.00563706
Pcdha8	-0.418608541	2.492791219	1.647852069	0.228482388	0.401209383
Wdpcp	-0.418516662	4.327093276	10.57615014	0.007670259	0.044787192
Atp23	-0.418507211	1.928977026	6.303292685	0.028881444	0.103826963
Slc35b1	-0.418320387	6.796519397	10.98410079	0.007918705	0.045631722
Pigw	-0.418218328	2.755720319	7.085863108	0.022046469	0.086507176
Hyou1	-0.417861819	10.12962758	16.01790576	0.002089428	0.020688856
Golga7b	-0.417634511	2.288959942	3.005288392	0.110788406	0.250952824
Tmem106a	-0.416686461	3.119420401	8.428422551	0.014311854	0.065651649
Fam114a1	-0.416321619	6.403501438	45.85321521	3.01E-05	0.00233263
Vkorc1	-0.416252224	5.439836614	43.58961693	3.78E-05	0.002703484
Tbc1d31	-0.415978802	4.510373112	11.62723695	0.005796064	0.037505668
Epb41l4a	-0.415621557	3.983603833	19.79856106	0.000970419	0.013521671
Srcin1	-0.41526842	0.974841294	0.843349384	0.379032072	0.55531171
Nup37	-0.415176717	2.737411844	9.272731584	0.011099492	0.0560235
Rps21	-0.414294487	6.716564704	11.84224488	0.006183344	0.039139741
Igfals	-0.414124326	5.652782181	3.76891412	0.087910866	0.21522123
Hscb	-0.413782766	2.257910669	7.605973249	0.018567074	0.077308847
Pgk1	-0.413742089	7.312945764	8.936703663	0.014212275	0.065357699
Peg10	-0.413517883	5.448125001	8.341649193	0.016650843	0.072012785
Dnajc19	-0.412997078	4.381315993	20.38162046	0.000871507	0.012918331
Echdc2	-0.412488211	5.347714659	6.96358391	0.026001766	0.0966839
Dok3	-0.41248186	1.307614398	1.418849181	0.258568535	0.434574682
Atf4	-0.412420608	8.645109654	28.07952691	0.000249589	0.006676195
Rpl27-ps3	-0.412098916	6.10705777	11.54976858	0.006591324	0.040583331
Sec13	-0.411995164	6.731599064	39.96598987	5.57E-05	0.003308797
Cdt1	-0.411765234	1.361709222	2.361092733	0.152540536	0.309134027
Tollip	-0.411301959	7.43859338	43.80680331	3.70E-05	0.002686028
Fancb	-0.411208097	0.246315463	1.915222643	0.193718616	0.359981627
Th	-0.410776238	2.664890021	2.027384114	0.184493498	0.349018156
Sfn	-0.409721343	1.567218195	0.53416495	0.483580195	0.646527346
Aimp2	-0.409076772	3.826962045	12.34497607	0.004826105	0.033552288
Vps35	-0.408899763	8.179947931	55.36555699	1.26E-05	0.001632244
Slc16a12	-0.408370681	7.292756293	61.12170068	7.94E-06	0.001237247
Rpl35a	-0.40806514	6.818368003	15.40171993	0.002518256	0.022971673
Eif3c	-0.407973734	8.624920733	29.86909759	0.000193632	0.005763994
Gys1	-0.407929721	4.304126791	12.41961492	0.004736754	0.033206648
Wdr74	-0.407811489	4.227924717	13.49903083	0.003640682	0.028523083
Atp5mk	-0.407794205	5.636788056	7.444559067	0.022238143	0.087045473
Ogfod3	-0.407584354	4.431372736	7.077265823	0.022966031	0.088922748
Mis18a	-0.407400352	1.517567589	5.392802978	0.040335382	0.12894082
Srpr	-0.407361563	9.276067906	40.47032951	5.27E-05	0.003220256
Rab5if	-0.406343763	4.239073968	12.90580713	0.004200488	0.030763459
Ccdc86	-0.406289094	4.423501305	25.64133727	0.000359888	0.008317113
Ndufb9	-0.405949406	5.861152399	13.71669991	0.003665343	0.028580282
Lad1	-0.405685951	3.788887252	3.20635554	0.104938185	0.241859333
Pelo	-0.405677441	4.4205235	20.24309708	0.000893881	0.013020447
Psmb5	-0.405384808	6.165262632	15.82646329	0.002225692	0.021389901
Hspa13	-0.40537306	7.571331799	20.72883673	0.000818276	0.01255411
Sars1	-0.405309243	8.280389279	32.56388259	0.000134908	0.004864825
Cited2	-0.405255807	4.904045762	27.63537467	0.000266317	0.006903716
Cnpy2	-0.405185311	6.400885291	18.4670238	0.001250774	0.015223706
Srprb	-0.405125561	6.620077496	28.29310183	0.00024199	0.006552181
Bysl	-0.404714082	4.285134099	13.83419152	0.003363633	0.027380402
Pdia4	-0.404647901	8.173460829	20.91265836	0.000791657	0.012429203
Erp29	-0.40414041	6.506831412	18.66089713	0.001204499	0.014917059
Rpl27a	-0.40384048	6.713328469	15.96427204	0.002187064	0.021167717
Ndufaf6	-0.403788546	1.810404718	5.646245256	0.03666854	0.12115407
Grk5	-0.403677312	6.26955875	24.32808216	0.000442994	0.009198869
Gm6710	-0.403431731	2.552161582	0.283062328	0.610990492	0.749731972
Pmm1	-0.403146813	3.16264975	7.203694198	0.02119414	0.084170639
Timm23	-0.402682875	5.837774674	15.90857616	0.002174278	0.021133468
Retreg1	-0.40265685	5.008757112	6.152487179	0.033533948	0.114497422
Tmem144	-0.402337521	2.436775692	9.577135102	0.01015764	0.053080591
Tceal9	-0.402257846	8.648673323	22.48398716	0.000601441	0.01093919
Wdr54	-0.402218958	1.50688219	3.527292393	0.087012575	0.213745676
Tcf19	-0.402001787	1.772132214	4.699352699	0.052889406	0.153979891
Ndufa2	-0.401899442	5.298317305	16.16854782	0.001997561	0.020164953
Ttyh1	-0.40182744	6.542712418	2.370833966	0.165245746	0.324549044
Ndufa5	-0.401567484	4.602718608	15.26768961	0.002428051	0.022430303
Rpl5	-0.401510718	6.65177917	15.3983569	0.002479673	0.02276229
Rgs3	-0.401153633	5.822783506	18.62631959	0.001212602	0.01494412
Arl3	-0.400959352	5.494957676	15.19779462	0.002535351	0.023081858
Nars2	-0.400937899	4.337046448	27.15676467	0.000285848	0.007233947
Tex26	-0.40084001	1.201335397	3.873327453	0.074677866	0.192787727
Mrps16	-0.400602321	4.261337768	14.49040193	0.002890301	0.024807285
Mrpl28	-0.399682369	4.6640991	27.81465719	0.00025941	0.006793567
Coro2b	-0.399440636	6.856468347	26.62106727	0.000309754	0.007656978
Eef1g	-0.399433428	8.296048997	46.01177423	2.96E-05	0.00233263
Sult1c2	-0.399358257	3.464575733	4.205753697	0.06579541	0.177885622
Pcdha11	-0.399322209	1.481442123	2.216402271	0.164546364	0.323972043
Polr2f	-0.398987021	4.659207236	19.52304527	0.001021754	0.013866301
Tmem212	-0.398359973	1.049080665	2.420857821	0.147908715	0.30336278
COX3	-0.398252893	9.899345425	4.082008356	0.076040117	0.195217497
Wipi1	-0.397911023	7.122035698	6.205320418	0.034535077	0.116699705
Galk2	-0.397750411	5.702806532	41.53862551	4.69E-05	0.003012881
Tbc1d10a	-0.397725121	4.269131134	14.4936768	0.002888145	0.024807285
Selenof	-0.397620215	7.875322332	20.76552643	0.00081288	0.012531487
Osbpl10	-0.397450002	3.481450283	10.05027715	0.008875746	0.048998721
Hmbs	-0.396839155	4.952806216	26.01357435	0.000339784	0.008090856
Mfsd2a	-0.39667082	0.942075499	1.475067313	0.249882934	0.424947817
Zfp9	-0.396000761	6.001081205	22.36538361	0.000613754	0.010954988
Kdelr2	-0.395986643	7.599025637	33.07666151	0.000126273	0.004704877
Eaf1	-0.395961208	7.464803577	38.70968398	6.41E-05	0.003411436
Copb2	-0.395376642	8.877027489	43.10360437	3.98E-05	0.00277777
Golt1b	-0.394852539	6.402810833	33.12007415	0.000125573	0.004704877
Rps25	-0.394774113	7.492089559	13.50260881	0.003856365	0.029441065
Cdh8	-0.394651582	5.765503715	20.77660488	0.000811258	0.012521597
Fzd5	-0.394273423	3.696733454	12.44409378	0.004707879	0.03304047
Lgals12	-0.39390485	2.979791446	4.346669224	0.061087055	0.169780268
Farp2	-0.393724477	4.700951779	24.63405383	0.000421761	0.009089558
Spcs2	-0.392963437	8.172767382	23.37554703	0.00051768	0.010038992
Rab3d	-0.392920836	7.833781293	16.05742226	0.00209532	0.020724493
Rab1a	-0.392882313	8.634183778	38.05321582	6.90E-05	0.003533298
Flrt1	-0.392651858	3.688754065	3.512640719	0.090378195	0.21906777
Tmem14c	-0.392461724	5.029433179	17.3684661	0.001556556	0.017274602
Slc10a3	-0.392118166	4.202641163	20.03991862	0.000927941	0.013141477
Rab4a	-0.391285335	3.873188176	6.291596691	0.029288923	0.104732075
Eif3i	-0.391131702	6.162933584	18.65559644	0.001205737	0.014917059
Slc38a4	-0.391047012	8.571180496	50.71485193	1.90E-05	0.001902096
Cmtm7	-0.390815857	0.725730552	1.515659976	0.243856188	0.417479181
Mrps14	-0.390292704	4.782696043	15.41418229	0.002351062	0.021937423
Trim27	-0.389528304	5.608786638	36.13760162	8.64E-05	0.004002219
Vdr	-0.389072421	7.208061401	8.754900594	0.014661479	0.066614428
Micos13	-0.389034409	5.296900999	8.605027198	0.014822229	0.066935719
Gla	-0.388367466	4.475304229	9.317634977	0.010954206	0.055553475
Rex1bd	-0.388138516	4.583470455	18.29540467	0.001293503	0.015464331
Ost4	-0.387504544	5.862435087	20.39164656	0.000869914	0.012918331
Tonsl	-0.387310652	2.149153236	5.66208199	0.036453069	0.12066766
Mms22l	-0.387262826	1.529253833	2.833394494	0.1203501	0.264911174
Scfd1	-0.387261771	7.473163342	19.77114545	0.000975388	0.013543966
R3hcc1	-0.387137913	4.07867897	19.93852416	0.000945512	0.013307983
Chchd6	-0.387031433	3.911655524	15.42770645	0.002344102	0.021930909
Mrpl52	-0.386903977	4.049768753	14.92959423	0.002617444	0.023481446
Mcrip2	-0.386634343	1.633974719	5.019353836	0.046582406	0.142081896
Tmem160	-0.386601702	3.527684499	6.181194411	0.030165215	0.106789875
Hspb6	-0.386407781	3.646993945	5.582473909	0.037734408	0.123402049
Herpud1	-0.38636509	8.057168801	22.0539767	0.000647529	0.011305215
Nudt22	-0.38636079	2.878249651	12.56621548	0.004566911	0.032473039
Metrn	-0.386301674	0.262412695	1.74424156	0.213320586	0.382727362
Mfsd12	-0.386221052	3.76513797	11.32227538	0.006277359	0.039441814
Serinc2	-0.386019985	3.27696708	1.221001734	0.299670491	0.478066268
Asns	-0.385935357	7.929667949	33.71906729	0.00011636	0.0045289
Alkbh7	-0.385855888	3.212508987	5.328090146	0.041341679	0.131005867
Slc38a7	-0.385854115	5.040364936	16.25057018	0.001963058	0.019994371
Grpel1	-0.38578044	5.445186818	15.91092984	0.0021107	0.020798359
ND3	-0.38560725	8.687361775	24.32486523	0.000443224	0.009198869
Dpp6	-0.385510074	3.155636306	3.538796974	0.087272582	0.214077465
Mrps21	-0.385011278	4.900392909	24.31795427	0.000443718	0.009198869
Sec23b	-0.384967804	7.807299189	25.17124556	0.000387323	0.008684186
Lage3	-0.384458094	3.586820707	7.244330338	0.020909396	0.083376624
Tnfsf12	-0.384376495	4.041568587	11.89146014	0.005414186	0.035888642
Fdx2	-0.384251231	3.181762988	6.924123972	0.023284331	0.089603658
Hspa1a	-0.383979765	3.370141514	0.471315353	0.514243384	0.671986753
Ppil1	-0.383928021	3.494911089	5.81583349	0.034438581	0.116496842
Rab39	-0.383831469	2.270634809	8.1483445	0.015615333	0.069172949
Tubg1	-0.383649365	5.244615856	36.26086942	8.52E-05	0.00397248
Pyy	-0.383572945	10.35882284	3.382663833	0.101764436	0.237042222
Rpl27	-0.383466912	5.687496173	12.48267891	0.004897207	0.033793904
Nip7	-0.382805538	4.367648708	13.41071964	0.003718136	0.028851107
Lmf1	-0.382722607	4.346092767	14.91956359	0.002623325	0.023481446
Eno2	-0.382421367	5.786926563	4.685860972	0.059622072	0.167172022
Denr	-0.382372301	5.982223196	30.92764139	0.000167529	0.005280439
Ndufs5	-0.382249256	5.427433856	17.6073309	0.001483142	0.01680368
Gzmm	-0.382092092	0.303860658	2.048786579	0.180017426	0.34373565
Zfyve21	-0.382035174	5.039842579	30.79384181	0.000170588	0.005322482
Washc5	-0.382019467	6.86081838	16.86391901	0.001734768	0.018469103
Susd2	-0.381971385	0.228976132	1.22599251	0.291725577	0.470263985
Nop16	-0.381900653	3.674920059	10.78839622	0.007239588	0.043254759
Slc12a7	-0.381896721	6.204904124	2.845734786	0.130956661	0.280621417
Psmb6	-0.381773666	6.351169093	20.3887922	0.000870367	0.012918331
Tamm41	-0.381770524	2.29583105	5.242656138	0.042717114	0.13383788
C1qtnf4	-0.381715078	3.190882572	5.464954598	0.039248092	0.126760328
Kcnip1	-0.381704047	6.140957092	25.69990686	0.000356633	0.008284412
Ccdc82	-0.381671437	5.807564868	15.56114098	0.00227672	0.021598748
Ly96	-0.381637949	2.981786314	9.522906161	0.010318238	0.053560957
Mlx	-0.381607036	5.807208299	45.74986785	3.04E-05	0.00233263
Stmn1	-0.381414258	2.724562498	3.063025243	0.107791185	0.246523147
Itpkb	-0.381128504	7.507247199	12.09118557	0.005479724	0.036191663
Clcn7	-0.380846174	5.304990498	19.3664712	0.00105236	0.013952527
Col6a6	-0.380543774	6.156472371	7.164403089	0.024044648	0.091428324
Tmed2	-0.380445892	8.910559017	21.6195941	0.00069839	0.011743986
Snrpd3	-0.380367547	5.047382176	11.167002	0.006671338	0.040852756
Nars1	-0.380234892	8.081508558	22.71884784	0.000577911	0.010750663
Dnajc25	-0.38022829	3.755619247	9.808375735	0.00950539	0.051170551
Eid1	-0.380204935	7.133830299	23.12259455	0.000539957	0.010314875
Drap1	-0.380003922	6.264679017	32.20267239	0.000141411	0.004951332
Ciart	-0.380002671	2.334670474	2.408551805	0.148847633	0.30470491
Vps29	-0.3796968	5.689002911	25.45978072	0.000370202	0.008463621
Rhof	-0.379556557	0.186124672	1.782832859	0.2086759	0.37630563
Rusc1	-0.379453929	5.750835236	30.73034596	0.000172063	0.005337288
Chac1	-0.379256112	6.245627025	14.51736911	0.002948596	0.025071892
Uqcc2	-0.37898317	6.081325028	11.17569175	0.006967711	0.042178527
Ykt6	-0.378713026	6.644132715	31.95373923	0.000146109	0.005071137
Uba52rt	-0.378583231	7.319130175	20.60593179	0.000836667	0.012698711
Mrpl23-ps1	-0.378368172	4.315092807	7.733505854	0.017927828	0.075666328
Pwp1	-0.378258575	5.003331632	34.54806988	0.000104894	0.004366612
Mus81	-0.378187813	4.297895798	14.06664587	0.003186126	0.026457887
Selenow	-0.377537365	5.261716858	11.05440521	0.007016146	0.042335387
Polr2l	-0.37750769	4.226928123	15.13511625	0.002500312	0.022870624
Nup35	-0.37749695	4.545809316	20.11231275	0.000915632	0.013091435
Ormdl2	-0.376997464	4.717018554	28.45603627	0.000236376	0.006489152
Nudcd2	-0.376898459	4.457740307	26.14612663	0.000332948	0.007953413
Lbhd1	-0.376777148	2.463471537	6.614341995	0.025896419	0.096432468
Plekhh3	-0.376689537	4.856965794	25.23484618	0.00038347	0.008628072
Dpcd	-0.37632356	3.916590312	10.74042926	0.007334347	0.043576455
Zfp324	-0.376268679	5.237954058	19.30677071	0.001064315	0.013979388
Rpl13a	-0.375974753	8.4526459	8.562683507	0.015110241	0.067757503
Ppargc1b	-0.37597297	0.862197868	2.262694752	0.160577615	0.318760784
E2f1	-0.375627199	3.809807893	2.995265288	0.115051012	0.256964686
Galnt9	-0.375444028	2.149209317	1.560047553	0.23830192	0.410998453
Atp6v1g1	-0.375438753	7.081698888	15.14867962	0.002561852	0.023222343
Adat3	-0.375436397	0.712844057	1.753110811	0.212241121	0.38134582
Unkl	-0.374968683	3.726498579	4.801625889	0.051492046	0.151343741
Mfsd4b5	-0.374802972	0.298086729	1.51781887	0.243541194	0.416995774
Pycr2	-0.373975418	6.639949572	16.62183912	0.00181545	0.019028829
Uso1	-0.373874814	8.693493904	24.37157236	0.0004399	0.009198869
Arhgap10	-0.373623784	1.19044155	1.390168831	0.263158786	0.439744939
Fbl	-0.373511733	5.476701266	31.50838841	0.000154982	0.005210714
Oas1c	-0.373496866	1.431915208	3.193244502	0.101393531	0.236453257
Ippk	-0.372623512	4.876552163	22.1392505	0.000638066	0.011247562
Rpl39	-0.372237628	6.46898247	12.32683364	0.005088393	0.034590245
Ethe1	-0.371982721	2.599894431	5.180198597	0.04375777	0.135865963
Pycard	-0.371942084	2.427337056	3.122403975	0.104813415	0.241658928
Ing2	-0.371685555	4.739519885	12.74857046	0.004365631	0.03166445
Slc35e1	-0.371143187	6.996791652	27.27933089	0.00028069	0.00714773
Yrdc	-0.371037435	5.295226597	15.78858891	0.002167081	0.021133468
Fpgs	-0.370949255	4.483476392	22.72466977	0.000577342	0.010750663
Gcdh	-0.370689994	4.809698375	26.31849431	0.0003243	0.007879389
L1cam	-0.370630095	2.946001385	4.334084682	0.061407157	0.170198105
Rps16	-0.370363258	6.373262505	19.12000853	0.001102766	0.01427897
Hsd3b7	-0.370347689	5.419254449	11.3413336	0.006527099	0.040473715
Polq	-0.370330388	0.687416959	2.294794633	0.157897452	0.315301475
Hdlbp	-0.370269218	9.504933357	24.42987498	0.000435793	0.009198869
Bri3	-0.370004958	5.202303593	16.09772146	0.002027934	0.020350566
Ndufv3	-0.369970898	5.894212003	36.39379397	8.38E-05	0.003938798
Rps24	-0.369688286	8.192980183	29.60336827	0.000200923	0.005905467
Ufsp2	-0.369638215	6.218275148	24.51356473	0.000429976	0.009173736
Pip4p1	-0.369568944	5.909904335	39.00325821	6.20E-05	0.003376185
Zfp958	-0.369348492	3.518205184	13.06235922	0.004043382	0.030113301
Tmem205	-0.369292725	3.827576613	8.033358925	0.01619127	0.070816025
Sdhb	-0.369156636	5.850690305	34.33209653	0.000107748	0.00439296
Tmem134	-0.369081996	5.446600925	23.49368228	0.000507649	0.009955273
Rin1	-0.368989371	1.351990388	2.481670223	0.143377866	0.297124878
Rpl22l1	-0.368977204	5.690699807	14.4186973	0.00293799	0.025024749
Ptger3	-0.368808361	1.298913698	1.108491306	0.314905079	0.493470367
Tmem169	-0.368764335	1.620669845	4.37197637	0.060449478	0.168457116
Wdr17	-0.368239685	1.271002785	3.868304509	0.074840921	0.193108616
Atf6b	-0.368178173	6.665016958	17.66776928	0.001465221	0.016644915
Cbx2	-0.368025868	2.033613137	4.506256147	0.05719903	0.162156966
Mrap2	-0.367940322	0.414822755	1.423514985	0.257832157	0.434123969
Cpox	-0.367931494	5.815509409	20.21927063	0.000897798	0.013023675
A430005L14Rik	-0.367883855	4.592002014	18.18324337	0.001322363	0.015633488
Rpl31-ps14	-0.367823089	0.524910158	0.564700386	0.468648391	0.636526575
Rps3	-0.367802057	8.081010446	11.43403061	0.006392947	0.039972946
Hspa5	-0.367726522	10.88392643	16.24954139	0.001963487	0.019994371
Gpr89	-0.367526513	5.009068536	30.96091383	0.000166779	0.005280439
Pxylp1	-0.367494697	5.063901232	1.92045029	0.20455374	0.372021744
Atp5mf	-0.367290941	5.793526539	10.87618976	0.007403337	0.043851617
Qpctl	-0.367037349	5.395554669	22.08237851	0.000644359	0.011273856
Tmem214	-0.366982812	7.009715247	21.89001934	0.000666194	0.011474338
Lman1	-0.366883771	9.34146309	27.45426008	0.000273517	0.007047464
Ogfod2	-0.366565467	5.153759962	25.84783427	0.000348567	0.008188754
Gpt2	-0.36620522	4.790935889	8.167806348	0.015990356	0.070249826
Bora	-0.366202872	1.187848987	2.926956169	0.11502311	0.256947273
Cycs	-0.365502088	5.414934843	13.5797635	0.003584245	0.028206063
Ndufb3	-0.365451518	5.135940164	15.31069984	0.002405141	0.022306023
Alg12	-0.365446593	4.282631719	14.86173048	0.002657542	0.023684374
Rps15	-0.36517639	7.562391357	14.52644322	0.002903864	0.024856917
Lsm10	-0.365166829	3.212653156	12.32569361	0.004849513	0.033646459
Ssr3	-0.364995355	8.701893349	25.27273977	0.000381196	0.008595947
Arl1	-0.364856884	7.809747771	26.52592007	0.000314244	0.00772314
Slc26a2	-0.364621638	5.14296677	13.81732636	0.003376962	0.027408319
Tmsb15l	-0.364576957	3.679826386	4.78581198	0.051449219	0.151293378
Rell2	-0.364455296	2.38495796	5.379318025	0.040542611	0.129275093
Cnnm1	-0.364447225	3.453132205	5.750029053	0.035283894	0.118422522
Pigyl	-0.364319735	3.410305224	11.4281887	0.006105003	0.038788345
Psmd13	-0.363513691	6.010993154	19.01842858	0.001124369	0.014340753
Rpl19	-0.363392041	8.724884645	13.68026952	0.003494347	0.027887019
Bet1	-0.363208221	5.872108083	16.89374541	0.001715652	0.018363516
Ncmap	-0.363110601	2.343156483	4.503859201	0.057255158	0.162208139
Kdelr1	-0.362847488	7.264291256	36.96089994	7.84E-05	0.003829985
Igsf11	-0.362558746	3.703614071	5.525708113	0.038359928	0.124901882
Cpeb1	-0.362486484	6.937112973	16.9037333	0.001712112	0.018343675
Cptp	-0.362480708	4.033225184	16.02058996	0.002061635	0.020556789
Jph4	-0.362310678	3.105963995	4.27075616	0.063049407	0.17320515
Ndufb1	-0.362263545	5.054138408	6.661291737	0.027196282	0.099521806
Rpl14	-0.362114524	7.358606262	21.38426686	0.000727916	0.012065842
Brinp2	-0.361783117	2.192155001	2.26454787	0.160421313	0.318549468
Nxt1	-0.361344268	3.225613228	8.520175458	0.013913386	0.064942686
Sel1l	-0.361285315	8.221245155	17.9576121	0.001382765	0.01599252
Snrnp27	-0.361264756	4.999531897	28.84789653	0.000223492	0.006285919
Got1	-0.361250944	5.383101521	19.39480972	0.001046741	0.013938021
Gm16011	-0.360928489	1.768075306	3.098806482	0.105984377	0.243525268
Qtrt1	-0.36087707	3.344693126	10.95913469	0.006913905	0.041976104
Clpp	-0.360789398	5.052439438	19.44084314	0.001037689	0.013901118
Eif3g	-0.360422096	6.182067051	22.39296804	0.000610864	0.01093919
Creb3	-0.360205843	6.050836627	31.04715478	0.000164852	0.005280439
Cldn11	-0.359545529	0.736512496	1.718112571	0.21654326	0.386673588
Cstb	-0.359501738	5.187627324	8.757216499	0.013510851	0.063715381
Anxa10	-0.359460531	1.320512594	0.563925486	0.470265866	0.63772393
Aldh9a1	-0.359365992	6.187030183	24.35434609	0.000441123	0.009198869
Eif5a	-0.359283946	8.440845051	20.7360855	0.000817207	0.012552769
Mocs2	-0.359015853	5.580251133	40.58874747	5.20E-05	0.003220256
Kifc5b	-0.358881377	0.956436421	1.781227743	0.208866408	0.376596035
Syndig1l	-0.358712737	6.306003654	13.96674906	0.003281362	0.026881927
Slc39a7	-0.358537086	8.082756203	31.09854099	0.000163716	0.005280439
Adamts17	-0.358479373	1.14916502	1.485652285	0.248292116	0.422638951
Pstpip2	-0.358449011	3.995354857	9.625245441	0.01001765	0.052620455
Prrc1	-0.358333945	7.474765713	36.49969356	8.28E-05	0.003907424
Scg2	-0.358270196	12.32576393	18.06085374	0.00135473	0.01581137
Mrpl41	-0.358104656	4.366013141	12.96942391	0.004135787	0.030534581
Rps5	-0.357962826	7.465626989	20.33835446	0.000878424	0.012933471
Nceh1	-0.357806829	6.079898004	14.9839795	0.002585827	0.023354676
Pih1d1	-0.357316967	3.726142827	13.31203273	0.003807015	0.029217973
Zfand2b	-0.35712395	3.807014111	14.26630285	0.00304248	0.025614554
Dhdds	-0.357103488	7.066146515	33.13923709	0.000125265	0.004704877
Tmem120b	-0.356775102	2.651384187	4.014378703	0.070271893	0.185865462
Banf1	-0.356649674	4.876845547	14.92980037	0.002617323	0.023481446
Hint1	-0.356601836	6.128950616	10.20735538	0.008945909	0.04927962
Impdh1	-0.356577318	6.807337217	27.07126293	0.000289514	0.007297798
Blvra	-0.356479953	3.269643466	9.87643911	0.009322996	0.050517412
Rbp4	-0.356216382	6.501919002	3.908235549	0.081250267	0.204039995
Atoh8	-0.355913323	1.736278257	3.521544753	0.087237833	0.21405572
P3h1	-0.35590603	5.304408032	13.36393046	0.003759964	0.029017117
Nmral1	-0.355831413	3.565630117	6.780053875	0.024457756	0.092421679
Lamtor1	-0.355803531	6.001204934	16.01950766	0.002062113	0.020556789
Exog	-0.355760149	3.529980284	14.65441697	0.002784628	0.024388166
Cd63-ps	-0.355462326	0.912015921	0.402453131	0.540468226	0.692707012
Sumo3	-0.355385145	7.197674592	26.55649647	0.000312793	0.007702289
1700019D03Rik	-0.354780951	6.267541941	20.20404147	0.000900312	0.013032045
Rps14	-0.354704818	7.55341814	9.223172245	0.012169197	0.059450435
Prkcsh	-0.354378047	7.332633066	28.05699782	0.000250407	0.006681017
Timm10	-0.354237951	2.884050468	4.818799186	0.05042067	0.149368604
Tram1	-0.35411737	8.518410801	22.58781965	0.000590901	0.010881439
Rps10	-0.35403354	7.329233609	9.666152697	0.010654129	0.054655293
Uqcrb	-0.353922887	6.195293224	16.51052409	0.001858282	0.019307382
Eef1b2	-0.353728581	7.199008559	10.935928	0.007287375	0.043393047
Nol12	-0.353706746	4.786235634	11.93260491	0.005357448	0.035734958
Rrp12	-0.353551568	4.685713927	25.4567943	0.000370375	0.008463621
Gpr157	-0.35354254	2.688650859	2.90328019	0.116342735	0.2586782
Ctns	-0.353408735	5.091699631	12.3098494	0.004868848	0.033725679
Btbd19	-0.353220471	1.377651463	3.627019697	0.083215963	0.207471715
Vdac3	-0.353149117	6.345651728	18.84111039	0.001163293	0.014632764
Tradd	-0.35306776	3.196618877	12.38707907	0.00477546	0.033349931
Aldh18a1	-0.352910485	7.575168299	38.93866117	6.24E-05	0.003376185
Dad1	-0.352871372	6.675831487	20.78473428	0.000810071	0.012521597
Rpl4	-0.35243974	9.41858322	31.89657773	0.000147214	0.005071137
Tmem39a	-0.35223258	6.064551904	17.0088643	0.001675368	0.018129721
Cox7b	-0.352221742	6.100288809	13.20213439	0.0039499	0.029851996
Jpt2	-0.352072804	6.997134613	33.90243671	0.000113701	0.004457373
Psmb4	-0.351836706	6.821550189	21.75040995	0.000682591	0.011647482
Sec11a	-0.351579696	5.86503613	25.99094157	0.000340968	0.008097984
Rps29	-0.35153386	7.266430969	13.95038623	0.003309888	0.027063574
Tatdn1	-0.351426966	3.407358677	4.917590065	0.04848391	0.14562265
Ank1	-0.351251139	0.327175773	0.799234357	0.390392545	0.566441499
Tbx1	-0.351189991	2.612541018	0.943556693	0.355963927	0.533776863
Rnf7	-0.351145127	6.052689963	10.42667392	0.008341679	0.047233789
Bcat2	-0.35088416	4.294678434	9.411795165	0.010656845	0.054655293
Rps9	-0.350640005	8.058655875	14.49210169	0.002889182	0.024807285
Mettl22	-0.350320092	2.39350503	4.9834667	0.047242475	0.143240529
Bola2	-0.349845374	3.551193662	13.91769064	0.003298553	0.026988157
Fut4	-0.349829145	4.316861342	0.793995617	0.401519465	0.5766935
Spin4	-0.349820869	2.048235228	3.766114678	0.078255177	0.199342468
Slc3a2	-0.349706696	8.334420942	42.20531748	4.37E-05	0.002894231
Speg	-0.349703141	1.653791261	1.638986979	0.226705571	0.399076749
Rps26	-0.349666973	6.973331252	24.00539917	0.000466771	0.009438824
Memo1	-0.349356606	4.575003991	9.021785764	0.011955061	0.05870684
Yipf2	-0.349155966	6.391702992	18.15758246	0.001329073	0.015669327
Cdk5rap3	-0.348842976	6.421711235	19.07201844	0.00111291	0.014294461
Zfp330	-0.348826851	5.781565073	22.55302042	0.000594409	0.010898922
Pes1	-0.348817602	5.795665792	27.27755467	0.000280764	0.00714773
Surf4	-0.34843097	9.006851632	20.80955946	0.000806458	0.012507933
5031439G07Rik	-0.348375471	6.081763476	19.48564204	0.001028969	0.013897863
Mettl5	-0.348116106	3.188229852	9.560599706	0.010206291	0.053195922
Ntmt1	-0.347937146	3.350900727	10.76814732	0.007279411	0.043391264
Carhsp1	-0.347489003	5.466601448	19.9395776	0.000945328	0.013307983
Ticam1	-0.347466046	5.128351915	18.09886697	0.001344578	0.015731459
Rab20	-0.347404801	2.47550103	6.757484265	0.024647948	0.092975437
Pycr3	-0.347205254	4.245945329	12.63326271	0.004491649	0.032179975
Zfp965	-0.347120138	2.825372859	1.219593472	0.296390985	0.474909326
Rpl7a	-0.346884808	8.557678597	20.62842797	0.000833264	0.012677519
Nabp2	-0.346674848	5.190479309	29.52672613	0.000203085	0.005913224
Ufsp1	-0.34646983	2.53861663	4.388425513	0.060039416	0.167827381
Gpr180	-0.346336104	5.1071344	21.15880799	0.000757599	0.012255836
Cdk4	-0.345742448	6.874519628	37.81130848	7.10E-05	0.003586366
Hdhd3	-0.345672188	1.607730847	3.150350385	0.103447399	0.239669211
Kcna2	-0.345614991	1.860821337	0.515357879	0.490511234	0.652653157
Rplp2	-0.345503649	7.137781577	13.53235405	0.003650813	0.028524996
Morn4	-0.344942303	4.017996045	8.629473493	0.013455876	0.063549925
Pgf	-0.344922472	2.111041197	2.158227561	0.169714337	0.330504329
Pck2	-0.34483506	7.280636991	15.77830566	0.002171901	0.021133468
Edf1	-0.344662113	6.253512488	24.71830086	0.000416128	0.009044409
Glrx5	-0.344539117	4.857747323	12.2392726	0.004956095	0.034034868
Dok5	-0.344436769	2.87378648	3.475708703	0.089060223	0.216756741
Mcm8	-0.344373546	1.890682958	3.379212574	0.093053107	0.224253951
Dcxr	-0.343954865	2.506950847	3.021820649	0.109919679	0.249693122
Glul	-0.343884394	9.335063247	21.73107221	0.0006849	0.011647482
Tmem126a	-0.343774135	4.732903518	17.47345438	0.00152377	0.017090228
Ndufs2	-0.343705586	6.969169018	12.02280941	0.005392041	0.035816757
Zfp872	-0.343624479	1.226209345	2.982698251	0.111989364	0.252464998
Mybl1	-0.343524668	1.464634418	1.989160641	0.185972737	0.350447004
Spryd4	-0.343488882	3.148374638	8.989605615	0.012070376	0.059057967
3110082I17Rik	-0.343330109	3.851216961	4.643989347	0.054528611	0.156847997
Syt3	-0.34316305	3.730087098	13.39141823	0.003735324	0.028894974
Cmtr2	-0.342996666	4.625956174	16.37230962	0.001913141	0.019638513
Pebp1	-0.342214389	8.191087765	20.70629364	0.000821613	0.012590192
Mgat2	-0.341476785	6.436102923	18.30122877	0.001292025	0.015464331
Cdc25a	-0.341429134	4.975455902	14.93379382	0.002614986	0.023481446
Tmem199	-0.341421396	5.066582025	20.92608546	0.000789753	0.012414562
Timm8a1	-0.341176407	2.956677521	5.512053926	0.038557408	0.125225839
Hspa8	-0.341158689	10.3242073	1.985115677	0.197295496	0.363843642
Larp1b	-0.340884902	5.441714505	22.87433907	0.000562932	0.010595388
Polr2k	-0.340798171	3.834630699	5.809367583	0.034520551	0.116699705
Vmp1	-0.340480068	5.905702501	24.39061096	0.000438554	0.009198869
Atp6v0b	-0.340421537	7.165529612	33.75103876	0.000115891	0.0045289
Cops7a	-0.340220772	6.625560832	34.20252819	0.000109503	0.00440262
Rpl17	-0.340182999	7.75140254	10.71977451	0.007664454	0.044787192
Vps18	-0.340163972	5.54636139	27.67889294	0.000264621	0.00689369
Ctsb	-0.340009619	9.174381601	24.13385627	0.000457129	0.009273192
Frmd5	-0.34000757	4.789844507	11.71084781	0.005671858	0.036945128
Timm8b	-0.339844159	4.442594598	7.144803164	0.021615093	0.08533855
Sra1	-0.339220386	5.664963653	16.78817843	0.001753607	0.018583
S100a10	-0.338989032	4.435298924	3.986355841	0.073627959	0.19133089
Smyd5	-0.338812387	4.100823167	10.52039442	0.007788406	0.045161449
Naxe	-0.338772374	5.457358917	26.57136812	0.00031209	0.007699817
Smim10l2a	-0.33874006	3.372387043	10.72539599	0.007364349	0.043693768
Lrrc24	-0.338719433	4.061570823	9.273811458	0.011095971	0.0560235
Prdm9	-0.338642156	1.224493402	1.837940823	0.202271787	0.369501635
Uqcr11	-0.338468446	5.620040154	9.667090289	0.010266619	0.053412009
Hacd2	-0.338415496	4.515836036	12.27103947	0.004916597	0.033891104
Klhl8	-0.338381373	4.231352749	8.224202283	0.015248766	0.068212888
Asl	-0.338343504	4.350291259	20.63746641	0.000831902	0.012671877
Copb1	-0.33831296	8.274802251	33.29345728	0.00012282	0.004652653
Prc1	-0.338260927	1.495921929	0.921895447	0.357895542	0.535605794
Plpp5	-0.337791935	6.654553491	12.24862135	0.005017527	0.034254268
Cdc34	-0.337517078	5.58452734	19.73289021	0.000982372	0.013543966
Atp6v0c	-0.337413309	8.132823629	9.875506936	0.009708012	0.051738281
Bud31	-0.33740292	5.489924027	21.02806528	0.000775468	0.012368351
Rrp9	-0.336793206	3.828136909	9.875567838	0.009325305	0.050517412
Sec22b	-0.336516028	7.169442498	18.70845974	0.001193458	0.014836964
Derl1	-0.336383508	7.734108373	21.27843743	0.000741674	0.012185668
Nif3l1	-0.336266423	4.178215793	17.21781518	0.001605074	0.01762272
Ddost	-0.336187658	8.858224649	18.87327743	0.001156115	0.014602931
Actn2	-0.335591347	0.355137108	1.642948911	0.226181796	0.39855314
Tpt1	-0.335531245	9.438720893	21.00213567	0.000779071	0.012368351
Morc4	-0.335430353	3.335563981	9.753718362	0.009654943	0.051519903
Crls1	-0.335255299	4.633626286	8.500973549	0.013995669	0.065004773
Nolc1	-0.335174811	6.122715012	30.70448926	0.000172668	0.00534308
Lrrfip1	-0.335171241	5.053955689	19.45651176	0.001034629	0.013901118
0610040J01Rik	-0.334915506	6.916613819	20.59952846	0.000837638	0.012698711
Padi2	-0.334530871	0.997768698	0.805490423	0.388606944	0.564748322
Tspan31	-0.334344662	6.205130135	11.78156917	0.00562652	0.036724681
Rpl34-ps1	-0.334065529	5.179738723	0.726140562	0.423106285	0.596492091
Pofut2	-0.333968996	7.387443921	32.96559358	0.000128087	0.004744782
Hirip3	-0.333602897	4.388170984	19.71520723	0.000985621	0.013568791
Gm10263	-0.333270489	2.716670249	0.069764702	0.800062657	0.880926972
Psmb7	-0.333061074	6.242305538	19.37997572	0.001049678	0.013952527
Snrpd2	-0.332965117	4.943185975	16.8140634	0.001744209	0.018529505
ND1	-0.332839313	11.36946052	17.23885324	0.001598192	0.017594629
Akr1c13	-0.332808527	5.593945624	12.28716961	0.004896684	0.033793904
Sec23ip	-0.332731243	6.879961804	36.62549313	8.16E-05	0.003903702
Nr4a2	-0.332589813	4.081539763	4.772216428	0.051971372	0.152128753
Dsn1	-0.332502113	0.903029489	1.645403466	0.225858109	0.398311777
Rrbp1	-0.332417663	8.681995759	23.06472059	0.000545212	0.010366552
Arpc5l	-0.33234864	6.263520756	26.2241106	0.000329002	0.007904947
Ccl28	-0.332134867	4.899863319	1.125345131	0.322439945	0.50114983
Skic8	-0.331952492	5.103611394	12.22719192	0.004971214	0.034120363
Rnh1	-0.331808146	6.937057548	24.20204323	0.000452107	0.009257353
Erp44	-0.331708386	7.325999444	21.67479462	0.000691671	0.011677092
Tfcp2l1	-0.331679353	2.571437175	4.244172811	0.063754724	0.174403403
Pusl1	-0.331667006	2.734237242	4.422861727	0.059191877	0.166403913
Zfp968	-0.331504382	4.560965385	0.069816434	0.80018387	0.880926972
Cryba2	-0.33140832	4.195927065	4.966987098	0.048158949	0.144969645
Atox1	-0.331315099	4.652118886	10.07349739	0.00881796	0.048868272
1110002E22Rik	-0.331215385	1.545554774	1.181841169	0.300142887	0.478461532
Pde8b	-0.330968603	1.771813659	2.570228048	0.137090021	0.289204237
Thop1	-0.330966637	4.594312411	17.17075405	0.001620596	0.017747403
Ndufa13	-0.330866654	5.969262212	16.61901197	0.001816524	0.019028829
Eif3j2	-0.330143216	5.598090964	19.14676931	0.001097156	0.014235185
Cbs	-0.329776798	6.205997613	7.179053189	0.02284055	0.088686984
Oaf	-0.329431658	3.841242819	4.658924611	0.053922367	0.155745641
1810009A15Rik	-0.329286722	3.608107036	8.507884795	0.013965987	0.065004773
Taf11	-0.329148769	4.907723399	31.70887842	0.000150911	0.005133179
Psmg1	-0.329041773	3.863207888	11.41619092	0.006124243	0.038823323
Hpgds	-0.328590061	5.663719698	7.560354126	0.019951574	0.080690225
Cog6	-0.328458344	6.975401658	32.42785395	0.000137315	0.00490191
Tmem218	-0.327655528	4.264219168	12.20241961	0.00500239	0.034224058
Rps20	-0.32757654	6.916132099	14.01986516	0.003220938	0.026694931
Txndc5	-0.327495393	7.740654989	28.84265573	0.000223659	0.006285919
Ephb6	-0.327383113	1.123860939	1.467540041	0.251022636	0.42649153
Ccdc12	-0.327375803	4.916938304	11.15696419	0.006558085	0.040583331
Commd1	-0.327126354	4.674254981	18.42458405	0.001261183	0.01529214
Rpl23	-0.326678373	7.614523598	14.09368679	0.003166207	0.026360994
Eif3d	-0.326305701	6.71907917	21.23022137	0.000748044	0.012185668
Tmem102	-0.326241284	4.420983275	14.61470704	0.002809786	0.024427938
Tmem38b	-0.326163086	3.402643534	4.556448927	0.056038945	0.159861096
Rpl10a	-0.325964785	6.620145504	12.08376331	0.005155617	0.034935729
Mtrfr	-0.325823464	3.443025404	9.360322613	0.010818188	0.055028859
Slc9a7	-0.32570334	5.715170907	10.11604539	0.008868357	0.048998721
Mthfd2	-0.325641101	7.173775801	13.47855937	0.003658465	0.028561502
Ccdc149	-0.325602558	5.076707343	14.61797875	0.002807703	0.024426446
Timm10b	-0.325558703	4.787499046	15.27204946	0.002425716	0.022430303
Nt5dc2	-0.325503539	4.443423561	7.273596446	0.02070716	0.082776823
Klhdc4	-0.325485735	4.409169678	13.13573167	0.003972157	0.02988529
1700056E22Rik	-0.325149676	2.065651078	2.709991556	0.127858718	0.276346088
Gorasp2	-0.325130571	8.023105543	39.25629958	6.02E-05	0.003343
Copz2	-0.325023897	4.355720287	10.25770709	0.00837506	0.047359853
Gm5619	-0.324938844	2.454873657	0.236262608	0.641026403	0.772422914
Ube2s	-0.324917423	6.128223663	12.99989139	0.00410522	0.030431967
Scfd2	-0.32473473	4.82538491	13.97231883	0.003256783	0.026800825
Lsm8	-0.324715862	4.031947175	11.94797761	0.00533643	0.035631963
Ndufs6	-0.324574587	4.91257422	7.664653088	0.018459352	0.077021042
Onecut2	-0.324238804	1.237283686	1.462190625	0.251836886	0.427360337
Cldn1	-0.323945243	2.206708935	0.862577337	0.37475926	0.551701861
BC031181	-0.323880768	6.163184276	15.44749104	0.002333963	0.021852052
Fam162a	-0.323833126	3.789996469	5.408390828	0.040097429	0.128561249
Mfsd5	-0.323621511	4.542319358	17.30569398	0.001576558	0.017429421
Bnip3	-0.323536167	6.332337061	6.723853962	0.02667189	0.098402643
Amd1	-0.323377757	7.454986583	41.80229605	4.56E-05	0.002974056
Arf4	-0.323346626	7.882107805	22.56132892	0.000593569	0.010898922
Tenm4	-0.323311403	5.434933798	7.072780266	0.023402259	0.089895062
Gdpgp1	-0.323000991	3.850959525	11.04518675	0.006756378	0.0412352
Tkt	-0.322932653	7.176994248	34.82258347	0.000101396	0.004296224
Med18	-0.322854322	2.286553803	2.710693713	0.127814353	0.276333148
Dnaja3	-0.32281751	6.294441265	17.81774454	0.001421849	0.016300901
Prelid1	-0.322613811	6.366738963	22.82773165	0.000567373	0.010636507
Rps4l	-0.32246415	5.115652516	2.466572468	0.152917928	0.309662339
Tvp23b	-0.322409334	6.654149215	17.78661387	0.001430726	0.016354808
Ciao2b	-0.322299015	3.640075193	9.885833226	0.009298151	0.05041594
Pwwp4c	-0.322000374	1.774328094	1.540412932	0.24027732	0.41301199
H13	-0.321946437	7.527925142	11.7782393	0.005575213	0.036520357
Cad	-0.321529972	7.61347079	9.908392155	0.009521468	0.051213955
Ube2t	-0.321458809	0.278445328	0.831510237	0.381313607	0.55709249
Ttc7	-0.321398635	4.528120177	12.61642346	0.004510412	0.032274954
Shq1	-0.321304768	3.486023694	6.491227416	0.027031376	0.09924188
Ada	-0.321266917	1.266988108	2.184906263	0.167318788	0.327598992
Tars1	-0.321203678	7.058679834	35.34518384	9.51E-05	0.004134324
Med8	-0.321173478	4.337427727	20.14257873	0.000910543	0.013091435
Hopx	-0.321153292	5.160396273	15.46950545	0.002322743	0.021823047
Skap1	-0.320853784	5.487395284	6.282261665	0.030916061	0.108755094
Ltv1	-0.320783633	4.979527551	18.89502226	0.001151292	0.014602234
Vps8	-0.32058211	5.904345895	20.57450395	0.000841447	0.012723262
Pgam1	-0.320571192	7.730617056	10.29389037	0.008467318	0.047624024
Sec61a1	-0.320479404	8.73473252	18.71611143	0.001191693	0.014829447
B4galnt1	-0.320459934	1.522632847	0.836296595	0.380349548	0.556290596
Racgap1	-0.319991613	3.963956301	9.265967258	0.011121576	0.056068538
Rps13	-0.319926856	7.220902845	13.99078906	0.003242802	0.026772833
Olfm3	-0.319456149	0.968803455	0.159013649	0.700300806	0.814728258
Ccdc107	-0.319246308	3.235278439	6.450140784	0.027423378	0.100105904
Rassf4	-0.319193943	5.186424715	5.978847283	0.033956909	0.115406962
Ndufb4c	-0.319176369	4.497937474	4.569077706	0.056945351	0.161688867
Gm14322	-0.319078128	1.967798944	1.815572336	0.204839603	0.372378822
Bola1	-0.318816004	3.29809571	3.704695267	0.080399509	0.202882584
Nkrf	-0.31864832	3.620478735	6.559844317	0.026391612	0.097792056
Rps19bp1	-0.318451364	3.154278747	8.89408119	0.012420581	0.060126904
Commd9	-0.318387938	5.015105329	12.07289383	0.005169229	0.034986785
Mroh1	-0.31832744	6.910536401	12.7563149	0.004357318	0.031622106
Xrcc3	-0.318263093	3.804118466	7.321258874	0.020382793	0.08194152
Pcdhb21	-0.318236348	1.480946789	1.996979312	0.185177392	0.349760327
Esrp1	-0.31819331	7.517592624	18.19079916	0.001320395	0.015624676
Bccip	-0.317925188	6.165599496	24.38160256	0.00043919	0.009198869
Atp5mj	-0.317731755	4.640687201	7.542219457	0.018956243	0.078325503
Degs2	-0.317687988	3.351788734	3.233339148	0.09969824	0.234297734
Ficd	-0.317593681	6.559471994	12.34815976	0.004822253	0.033548394
Rpl34	-0.31753051	5.612544245	0.595704369	0.466798099	0.634781837
Slc35a2	-0.317408942	5.033566733	13.20821815	0.003903249	0.029639645
Ndrg4	-0.317161355	5.435159445	9.609048587	0.01022325	0.053262589
Bod1	-0.317130109	5.175837265	12.05976641	0.005186505	0.034996926
Mrm3	-0.317061653	2.297438713	5.30321976	0.041736477	0.131701773
Mrpl2	-0.316978779	4.770254536	17.04007824	0.001664639	0.018055277
Acvr1c	-0.316708438	4.067912473	8.501371752	0.013993957	0.065004773
Paox	-0.316074266	2.544746526	4.312658514	0.061956877	0.171238946
Dpm1	-0.315849518	5.429966419	9.8152395	0.009567595	0.051359288
Rps15a	-0.315760884	6.510063165	6.778169894	0.026039101	0.096766419
Edem1	-0.315602933	6.85319967	16.87882446	0.001720957	0.018389495
Tmem41b	-0.315531214	6.357268889	28.79004567	0.000225341	0.006301663
Rragd	-0.315517419	6.873087631	6.914776165	0.024993347	0.09373792
Mpc1	-0.315441884	5.424287689	11.18379102	0.006511529	0.040416388
Sf3b5	-0.315384385	4.399204982	10.37052913	0.00811687	0.046413244
Ppp1r15a	-0.315267899	5.734578208	8.466604851	0.014621915	0.06654846
Mphosph10	-0.315019033	5.015932242	19.18577706	0.00108904	0.014201975
Cuta	-0.314967247	5.260409774	25.01581441	0.000396933	0.008746222
Arhgef10	-0.314895257	2.889292171	3.201870784	0.100986625	0.236115819
Ccdc134	-0.314838066	4.034028744	4.242527216	0.064308884	0.175350446
Ctnnal1	-0.314781986	5.450571613	3.122014672	0.112095044	0.25256958
Mrpl46	-0.314665967	3.656066841	6.52083682	0.026753047	0.098559797
Armh4	-0.314528367	0.332839779	0.835266851	0.380277989	0.556290596
Optn	-0.314378478	4.493716144	9.83170418	0.009442401	0.050981783
Mrpl53	-0.31417277	3.947041341	9.386772035	0.01073492	0.054794519
Atp6v0d1	-0.313987901	7.323045111	30.45745566	0.000178575	0.005499234
Pdk1	-0.313921097	5.358468813	11.75239459	0.005611317	0.036681651
Lrrc10b	-0.313628585	6.86745043	13.38617206	0.003740012	0.028894974
Pcdhga1	-0.313450134	3.039269339	2.834449527	0.120288328	0.264911174
Reep5	-0.313296636	6.80609253	9.524233969	0.0106441	0.054655293
Sap30	-0.313232799	2.924578327	7.949081347	0.016629566	0.071945109
Mat1a	-0.313104883	6.206217387	18.69063546	0.001197582	0.014859318
Ndufa11	-0.312970721	5.313228862	25.81337063	0.000350426	0.008217341
Hspbp1	-0.312654519	4.935571049	14.83704001	0.002672312	0.023716766
Gngt2	-0.312251091	1.056590948	1.981664511	0.186739449	0.351063571
Arl8b	-0.312250837	7.486379713	25.73392312	0.000354759	0.008258318
Ndufb2	-0.312112248	4.84015046	5.979739193	0.033148338	0.113636201
Zdhhc12	-0.312037236	3.626826429	6.718714385	0.024978821	0.093725582
Txn2	-0.311467571	5.872550223	15.74416778	0.002187993	0.021167717
Mcm3	-0.311460689	2.840051995	3.010749708	0.110500484	0.250653056
Tfg	-0.311349118	6.70395686	28.44898596	0.000236615	0.006489152
Parn	-0.311334275	5.910191653	20.81550296	0.000805596	0.012507933
Bckdk	-0.311090584	5.93494028	22.42236232	0.000607802	0.01093919
Tnfaip8l1	-0.310903759	0.777495338	1.680907581	0.221244421	0.392599791
Akt1s1	-0.310615157	5.549818195	37.02728648	7.78E-05	0.003829985
Cd44	-0.310574748	5.865107371	11.56502074	0.005890589	0.037982707
Hs1bp3	-0.310372097	4.839751355	19.32988348	0.001059668	0.013969967
Rgs7bp	-0.310232643	4.45658523	5.998995615	0.032211079	0.111651096
Haus4	-0.310140133	1.568353388	2.411894816	0.148591821	0.304447767
Cebpg	-0.309980837	6.852595558	14.75520109	0.002721967	0.023974316
Aprt	-0.309911812	4.116927565	8.71459609	0.013111965	0.062224626
Pcdha12	-0.309657227	2.954933193	7.1861492	0.021318516	0.084559478
Tomm6	-0.309637862	5.990709192	19.08492079	0.001110172	0.014294461
Dolk	-0.309457762	4.169795056	12.34335837	0.004828064	0.033552288
Cc2d1b	-0.309404485	6.056488086	20.75409834	0.000814556	0.012542202
Trmt112	-0.30931932	5.227887787	14.3908297	0.002956776	0.025124728
Tmem242	-0.308905179	5.148633243	9.502719676	0.010378791	0.053746698
Nr2c2ap	-0.308871464	3.747710226	10.69148789	0.007432556	0.04390769
Llph	-0.308850474	4.123301389	8.24266899	0.015161091	0.067939993
Cldn3	-0.308783101	5.023242243	4.720789411	0.054750015	0.157272464
Cyp3a13	-0.308767273	2.074861123	2.811351717	0.12164986	0.267070546
Rack1	-0.308567268	8.267336949	16.33481887	0.001928352	0.019762899
Npm3	-0.308456271	3.251003944	5.335563506	0.041223929	0.130784149
Pals2	-0.308021801	4.17533814	16.92571628	0.001704351	0.01831926
Ctu1	-0.307969801	3.518969595	7.877387249	0.017013626	0.072793485
Snrpa	-0.307755026	5.289865411	20.43373655	0.000863262	0.012858372
AW209491	-0.307612749	4.56934481	13.42225588	0.003707907	0.028824244
Rpl36	-0.307559437	6.500450376	7.890865559	0.01752853	0.074472945
Arcn1	-0.306551924	8.744045977	23.49815223	0.000507274	0.009955273
Tspan13	-0.306520945	7.817374006	35.886762	8.91E-05	0.004051125
Tysnd1	-0.306453265	4.502643572	12.7412888	0.004373463	0.031703269
Coa8	-0.306111244	4.563821291	14.77485797	0.002709941	0.023899568
Mrpl21	-0.30598767	3.95079305	7.916252137	0.016804129	0.072357401
Arhgap11a	-0.305888146	2.475558522	2.57432828	0.136807436	0.288848345
Eef2kmt	-0.305823796	4.879050547	15.76868249	0.002176423	0.021135779
Atp6v1f	-0.30539909	6.356275563	9.22136926	0.011448135	0.057056886
Ranbp1	-0.30538659	5.665357171	14.3000743	0.003018949	0.025513423
ND2	-0.305307581	10.81701383	20.9568556	0.00078541	0.012414562
Uqcrh	-0.305227251	5.792089849	3.796755287	0.082389272	0.20598941
Cd24a	-0.305219417	6.07482676	2.948574537	0.121665471	0.267070546
Aldh2	-0.305147194	5.078763917	20.54031404	0.000846685	0.012732331
Coa6	-0.305070979	2.979616797	4.076264566	0.068439596	0.182902872
Pard6a	-0.305003751	3.477162741	5.842539432	0.034102499	0.115727545
Slc30a6	-0.304988354	3.978668941	15.41673343	0.002349748	0.021937423
Fabp3	-0.304980427	2.016744824	0.651811186	0.438157378	0.609585379
Dynll1	-0.304942538	5.206934529	7.464026416	0.019776766	0.080363996
Kcnab2	-0.304828735	2.120003608	4.672722108	0.053459683	0.154803718
Mrps18a	-0.304558969	4.554812212	14.45742702	0.002912117	0.024877576
Gnptg	-0.304543319	7.039256483	25.69008826	0.000357176	0.008284412
Cox6b1	-0.304345691	6.265314224	16.06848237	0.002040632	0.020454335
Gng5	-0.304339162	6.222316694	17.23160182	0.00160056	0.017594629
Cabp1	-0.304325988	4.535570199	6.43503118	0.027569252	0.100351764
2210016L21Rik	-0.304323901	5.605849193	34.14905826	0.000110238	0.00440262
Nop10	-0.304270107	4.959877641	9.655287165	0.009931401	0.052325529
Gmnn	-0.30424419	1.751364708	3.614855874	0.08366795	0.208301581
Krt19	-0.30411497	4.186415383	0.269253723	0.620748516	0.756219436
Fam89b	-0.303954893	3.576805407	4.71272669	0.0526058	0.153423578
Gba1	-0.303890885	5.835706045	24.38895871	0.000438671	0.009198869
Ndufb7	-0.30381366	5.266722672	14.64729549	0.00278912	0.024388166
Lrrfip2	-0.303607574	6.05571974	9.080418742	0.01193215	0.058671115
Rps23-ps1	-0.303463971	6.886545736	14.12771326	0.003141352	0.02622239
Bax	-0.303315257	5.560470162	17.01190978	0.001674317	0.018129721
Tmc6	-0.303254472	4.231264931	13.80893204	0.00338362	0.02742084
Gtf2h4	-0.303206754	2.96318676	2.205197141	0.165705363	0.325301772
Rpl31	-0.303087296	6.988718284	8.588010398	0.014099159	0.065133441
Psmc5	-0.303074471	6.606918367	26.97347121	0.000293774	0.007390611
Slc30a7	-0.302580686	6.696046347	14.70759864	0.002751352	0.024199781
Kars1	-0.302469096	6.80605796	26.44565107	0.000318091	0.007772853
Klhl25	-0.302443518	3.431553726	5.546416857	0.038062745	0.124187358
Atp6v1e1	-0.302377777	7.547403235	12.81273725	0.004297323	0.031275504
Hras	-0.302257605	4.821135425	14.57819965	0.002833154	0.024547597
Cox4i1	-0.302225506	6.710459602	17.35514648	0.001560775	0.017299831
Cox7a2	-0.302155995	5.961594322	7.558211721	0.019429006	0.079482297
Diras1	-0.301924997	3.03372018	5.184827859	0.043679593	0.135751535
Rflna	-0.301919248	4.62002627	10.33029764	0.008207837	0.046766008
Creg1	-0.301825374	8.342637336	12.95578807	0.004149555	0.030561508
Btf3	-0.301807704	6.949122934	27.606031	0.000267468	0.00691952
Nedd8	-0.301764495	5.399789284	10.33795286	0.008190435	0.046698471
Zfp53	-0.301503384	3.432300499	5.987474172	0.032345979	0.111936533
Fau	-0.301492021	6.957879265	14.16977081	0.00311095	0.02607078
Blzf1	-0.301482216	4.808018388	12.46584944	0.004682392	0.033010141
Cacfd1	-0.300888298	6.631959436	14.90224423	0.002633517	0.02353591
Pola2	-0.300846803	3.148115188	4.149801776	0.066337723	0.178859937
Lcmt2	-0.300687797	4.486954289	18.26718405	0.001300693	0.015506401
Gm4332	-0.300613104	5.162591189	7.743633155	0.017911189	0.075621075
Pam16l	-0.300469718	3.536960546	2.523088424	0.141402468	0.294607686
Rpl26	-0.30041087	7.566694945	9.149524687	0.011716565	0.057925609
Cda	-0.300392123	4.163855742	14.09403416	0.003165952	0.026360994
Ano7	-0.300334122	1.100552674	1.212457974	0.294270201	0.472696477
Sec24d	-0.300255205	8.075246308	16.2611056	0.001958678	0.019985625
Top1mt	-0.300099908	0.942166165	1.625169947	0.228544938	0.401209383
Nrbf2	-0.29997036	4.458636344	21.91125047	0.000663741	0.011462994
Armc6	-0.299923534	3.419876616	8.826041268	0.01267743	0.060886087
Odc1	-0.299843058	7.04493361	9.833419456	0.009573562	0.051364449
Papss1	-0.299785636	6.768181275	23.88353447	0.000476142	0.009522835
Maged2	-0.29969869	6.648620083	16.24586574	0.001965018	0.019994371
Gas2l3	-0.299643739	1.524084827	1.809562297	0.205536834	0.373066431
Erhrt-ps	-0.299609127	4.375567067	6.257669706	0.029353297	0.104932905
Npm1	-0.299502907	7.556340907	8.578220222	0.014024581	0.06501057
C2cd2l	-0.299074871	6.470933868	15.13309014	0.002501436	0.022870624
Cdca3	-0.298940454	0.411421882	0.661126923	0.433344993	0.605593112
Lin54	-0.29889286	4.376384388	16.68537045	0.00179153	0.018818987
Rps27rt	-0.298880407	7.218919678	6.2558997	0.031065758	0.109071535
Cox6a1	-0.298822379	6.505575152	21.12135886	0.000762667	0.012306666
Gm5641	-0.298795679	5.790984706	1.497435745	0.25745459	0.434015256
Elp5	-0.298795437	4.657951259	15.93512143	0.002099758	0.020724493
Ebp	-0.298773186	4.788036871	16.88484716	0.001718814	0.018381958
Parp1	-0.298588522	6.496064544	19.04591762	0.001118474	0.014340753
Mrps10	-0.298541731	4.230424565	15.22771496	0.002449576	0.022603304
Septin9	-0.298486797	7.491753546	19.37629496	0.001050408	0.013952527
Srp54c	-0.298356234	7.4831398	12.118985	0.005109113	0.034712634
1700088E04Rik	-0.298315247	2.957841048	6.254661305	0.029384736	0.10498656
Pin4	-0.297907404	3.685442484	2.031681897	0.184504434	0.349018156
Lamtor2	-0.29782846	4.818166247	7.621826422	0.018471791	0.077021042
Rpl8	-0.297809077	8.365743802	19.76333792	0.000976809	0.013543966
Prim1	-0.297605497	3.235932481	8.285522924	0.014959943	0.067319742
Ccdc127	-0.297415704	6.260952117	19.19778006	0.001086557	0.014190983
Xrcc6	-0.297386527	5.356632167	3.112430051	0.111319395	0.251620423
Psmc3	-0.297234384	6.312601947	18.52585627	0.001236512	0.015115344
Cyp20a1	-0.297048208	5.073358509	9.872593215	0.009333191	0.050520193
Txndc17	-0.296902334	5.442446737	16.4536093	0.001880643	0.019432802
Gfer	-0.296781707	3.712170759	4.889233472	0.049030449	0.146815638
Nutf2-ps1	-0.296774365	4.941162005	7.573978467	0.01876117	0.077846673
Ndufc1	-0.296736598	4.485236005	10.62091369	0.007576946	0.044521088
4921536K21Rik	-0.296651573	1.67843826	3.025377151	0.109733907	0.249438534
Rps17	-0.296592503	7.403632132	12.37057031	0.004795242	0.033433278
Rangap1	-0.296481583	7.39806805	18.74195062	0.001185756	0.01480055
Phf7	-0.296423709	3.161798699	5.790523658	0.034760786	0.117307326
Tomm40l	-0.296198042	4.703470401	8.380912541	0.014523534	0.06626589
Ankrd49	-0.29598268	3.821029214	10.60287005	0.007614396	0.044591746
Acsl5	-0.295848635	6.769059041	21.04729074	0.000772809	0.012368351
Kcnn1	-0.295810553	1.290445766	1.678787362	0.221516396	0.392973285
Rpl18a	-0.295698991	7.5320815	14.37762866	0.002965724	0.025184022
Ncbp2as2	-0.295671399	3.742525378	11.84688114	0.005476469	0.036188869
Rint1	-0.295583593	5.567712888	14.25380543	0.003051243	0.025671417
Tmem165	-0.295462253	5.583392653	15.39025596	0.002363437	0.021983058
Mrpl18	-0.295378135	3.76009236	13.71432895	0.00345974	0.027825975
Hilpda	-0.295256437	1.960899012	2.919940976	0.115412153	0.257456331
Polr2i	-0.295179268	3.676870996	7.451418727	0.01952751	0.079732133
3110040N11Rik	-0.294988668	3.597151757	6.943794213	0.023129413	0.089246219
Rpl9	-0.294832014	7.790411222	10.30139617	0.008273935	0.046975074
Rps18	-0.294829749	6.877652857	0.127928944	0.73247033	0.836174258
Nol8	-0.294760999	5.458770999	17.5473974	0.001501169	0.016903035
Mageh1	-0.294554668	6.466867066	12.20281851	0.005001886	0.034224058
Atf3	-0.294486728	2.187875755	2.31643578	0.156122784	0.313275111
Pus7l	-0.294278511	2.513034127	4.005367387	0.070543682	0.186194933
Mecr	-0.294088139	3.2983493	4.521858777	0.056835307	0.161484044
Mrpl55	-0.293958808	3.521465721	8.196403477	0.015381892	0.068542569
Mrpl17	-0.293945381	5.483513675	11.90734817	0.005392192	0.035816757
Chic1	-0.293756994	8.763746011	10.47155173	0.007893688	0.045596125
Trappc2	-0.293495821	4.729249818	13.38850337	0.003737927	0.028894974
Cgrrf1	-0.293471473	3.968186285	7.633541322	0.018401757	0.076902545
Slfn9	-0.293242711	1.94224578	0.84063915	0.379311201	0.555407556
Lgi1	-0.293241302	4.040604809	2.879205535	0.11954689	0.263779222
Chek1	-0.293061341	1.039521401	0.917106748	0.358734778	0.536098883
Adora1	-0.293060523	5.434012148	9.509585174	0.010358149	0.053702697
Cox17	-0.292985175	5.568911742	15.18879131	0.002470753	0.022737779
Ctps1	-0.292979954	4.925736696	13.96355364	0.003263442	0.026806595
Vegfb	-0.292858695	4.941720402	15.88825836	0.002121016	0.020883343
Rpl37	-0.292766514	6.570993047	26.17630555	0.000331414	0.007946485
Cdpf1	-0.292439308	3.279354196	6.065769126	0.03144246	0.109971164
Uxt	-0.292367647	3.647356985	7.352283753	0.020174921	0.081310468
Selenoh	-0.292272701	2.83817117	6.213530461	0.029818657	0.105856231
Rcc2	-0.29225899	6.863238401	13.82105669	0.003374009	0.027408319
Vti1b	-0.292239242	5.928786216	10.21801902	0.008468202	0.047624024
Arpc3	-0.292142738	6.374521724	8.547774645	0.01399673	0.065004773
Sec16a	-0.291946635	8.397203682	13.18409439	0.003926023	0.029759534
Flcn	-0.291866266	6.303701042	11.36282778	0.006210692	0.039273946
Chdh	-0.291694033	0.837293049	0.426589898	0.527499175	0.682840508
Adck5	-0.291690685	4.177847006	5.988329352	0.032335943	0.11193211
Paqr3	-0.291667082	2.433456758	3.525348678	0.087088672	0.213831552
Atp5pd	-0.29137447	6.409452492	19.54241557	0.001018042	0.013855776
Sar1a	-0.29134318	8.076760555	19.68725965	0.000990781	0.013596989
Polr3d	-0.291304464	5.333334144	17.36659714	0.001557147	0.017274602
Slc35b4	-0.291214406	6.546129526	14.87886201	0.002647352	0.023610017
Polr2g	-0.290685088	5.411802262	9.890413064	0.009286067	0.05037179
Ndufb5	-0.290648411	5.366103807	21.94167862	0.000660245	0.011449026
Sec22a	-0.289949413	4.29876112	6.600341694	0.02602256	0.096733075
Mllt11	-0.289902051	5.458486978	9.626096312	0.010015195	0.052620455
Gm12416	-0.289677111	0.4397662	0.310968769	0.588822265	0.731452016
Syp	-0.289467142	8.420899477	23.57303908	0.000501041	0.009866408
H2az1	-0.289391998	6.877853246	13.83912929	0.003359742	0.027366161
Hcn4	-0.289381993	5.085269609	9.765269881	0.009623103	0.051488855
Zfp568	-0.289055795	6.436728023	26.38449647	0.00032106	0.007830422
Elovl4	-0.288970756	1.608796442	1.103374405	0.315973237	0.494218499
Kxd1	-0.288896391	4.257881646	8.637650264	0.013422377	0.063431688
Col7a1	-0.288807755	1.498191662	0.490790647	0.499138591	0.660009436
B3galt6	-0.288788202	4.328603726	9.693274963	0.009823604	0.052035024
Rpl28	-0.288649467	6.497037205	25.02633599	0.000396274	0.008746222
Rsph3b	-0.288444298	6.185802067	24.14276964	0.000456469	0.009273192
Psma1	-0.28839297	6.422581234	13.39105448	0.003735648	0.028894974
Wnt4	-0.288117403	8.223473016	6.569961507	0.027171955	0.09947224
Rpp30	-0.287977224	2.842126927	5.921803014	0.033128024	0.113627522
Rpl13	-0.287909908	7.795313693	13.97291835	0.003256328	0.026800825
Ciao2a	-0.287703116	4.47711154	7.952810289	0.016609875	0.071908607
Mphosph6	-0.287657583	4.182409213	11.17971966	0.006518569	0.040440445
Bst2	-0.287527224	2.223476927	0.76394997	0.402071476	0.577336508
Nfil3	-0.287512876	4.126485717	7.570403317	0.018783009	0.077886716
Nxn	-0.287446475	3.617016596	5.661922587	0.03645523	0.12066766
Slc7a1	-0.287332923	6.916983759	12.04524957	0.005205688	0.035070478
Ppcs	-0.28718538	3.68381475	6.266142031	0.029264976	0.104705036
Commd5	-0.287157092	3.663096889	6.24038306	0.029534502	0.10522747
Rasal1	-0.287145842	0.894811752	1.687440637	0.220409167	0.391879404
Arf1	-0.287130464	8.824133202	23.73412809	0.000487935	0.009638044
Get3	-0.287064556	6.139715691	20.8216199	0.00080471	0.012507933
Eif2s2	-0.287025676	7.354467778	19.00442592	0.001127386	0.014364899
Znrd2	-0.286881245	2.6933639	4.710105354	0.052661241	0.153550231
Crot	-0.286877015	5.49937685	6.897702798	0.024071168	0.091501943
Rnf185	-0.286776249	5.613064219	15.71645612	0.00220116	0.021230814
Cnpy3	-0.28628095	6.033174929	26.23652127	0.000328379	0.007904947
Tfpt	-0.286228973	3.005024552	5.752013191	0.035258042	0.11839143
Park7	-0.286212146	6.66058459	12.00205849	0.005263265	0.035290941
Mrps24	-0.286203352	3.927258389	5.060642838	0.045836753	0.140444427
Gm41341	-0.286163436	2.381643961	0.859192647	0.37523448	0.552127933
Rbfa	-0.285524592	3.964727638	9.041922963	0.011883569	0.058524861
Mpst	-0.285513016	2.791346346	4.341742139	0.061212138	0.169883906
Zswim1	-0.285447121	4.266641399	11.69587845	0.005693861	0.037031828
Ccne2	-0.285237018	2.552683176	3.375532469	0.093209723	0.224377521
Spidr	-0.285201751	4.199262385	9.230250487	0.011239059	0.056315789
Rpl36a	-0.285170286	5.711580359	8.154590144	0.015727222	0.069451935
Atp5po	-0.285035712	5.684860717	20.26925461	0.000889605	0.013009791
P2ry1	-0.285009274	5.211540331	7.577229719	0.018741336	0.077811538
Ndufb6	-0.284902331	4.724652598	10.2950117	0.008288622	0.047016683
Serf1	-0.284863486	2.05598011	2.790731465	0.122881727	0.268495207
Zfp358	-0.284796128	4.661341511	19.51758125	0.001022805	0.013866301
Nfkbil1	-0.284664408	3.551182378	9.577477281	0.010156636	0.053080591
Nop56	-0.284551302	5.992509358	11.00517193	0.006829092	0.041540121
Hgsnat	-0.284455991	5.707768142	17.58797412	0.001488936	0.016809719
Tipin	-0.284170048	3.964170356	8.744001688	0.012995606	0.061902292
Tyms	-0.284126575	2.535101885	2.132900845	0.172029519	0.333819808
Hars1	-0.283965584	5.709942505	16.95107944	0.001695447	0.018269659
Ptrh2	-0.283916128	4.071857706	11.4430695	0.006081241	0.038759034
Ftsj3	-0.283770548	5.61016075	30.7732816	0.000171064	0.005322482
Map2k2	-0.283726632	6.55186173	22.01309897	0.000652124	0.011354417
Taldo1	-0.283456715	6.826219013	22.46431298	0.000603463	0.01093919
Lamp1	-0.283439887	9.438294869	19.42721681	0.001040359	0.013917881
Dgcr6	-0.283365958	4.157468763	6.402504786	0.027886453	0.101103224
Smim11	-0.283360918	3.246262428	6.73131535	0.024870699	0.093464705
Hfe	-0.28335495	5.320752602	9.709548739	0.00977785	0.05193721
Cox5b	-0.283333632	6.339446382	13.78001825	0.003406672	0.027503012
Vsnl1	-0.28325699	2.595788403	1.251278746	0.287767066	0.466071738
Sdr39u1	-0.283207936	5.512685166	15.41900811	0.002348576	0.021937423
Cib1	-0.2829939	4.354534722	10.60167479	0.007616884	0.044591746
Nfxl1	-0.282904744	5.952219855	6.313914239	0.029680665	0.105542265
Dtwd1	-0.282800265	2.897249253	3.816599581	0.076545047	0.196277227
Slc16a10	-0.282672089	8.071806781	13.55655548	0.003591259	0.028228267
Sh3pxd2a	-0.28261002	7.866534519	12.17783178	0.005033563	0.034327073
Stimate	-0.282533518	3.11422996	3.0744498	0.107210149	0.245616935
S100a6	-0.28247157	2.62702617	1.442792284	0.255183981	0.431211328
Bop1	-0.28245825	5.049248687	16.48894701	0.001866722	0.019348505
Polr1c	-0.282414499	4.470582034	14.27218759	0.003038364	0.025596764
Fv1	-0.282374891	1.048592899	1.553055973	0.238476646	0.411188821
Srrm4	-0.282254319	3.400138885	3.152087902	0.103363203	0.239525246
Ube2g2	-0.282152717	6.102927088	16.97803414	0.001686046	0.018222166
Ccdc6	-0.281900502	6.596168759	32.69719658	0.000132598	0.004835301
Carmil3	-0.281877495	6.102297856	3.847596874	0.079718479	0.201782959
Cox7c	-0.281842619	5.836363963	7.455196497	0.019826544	0.080384915
Nomo1	-0.281496703	7.241562928	22.10579994	0.000641758	0.011266031
Fam174b	-0.281077836	8.245085618	19.27347929	0.001071051	0.014053423
Alg1	-0.280986863	5.08225901	14.49863462	0.002884885	0.024807285
Orc6	-0.28057657	3.659787481	7.368787125	0.020065381	0.08097113
Smco4	-0.280503259	0.550047309	0.827259764	0.382490583	0.558080791
Slc7a8	-0.28049012	8.633390663	18.26816116	0.001300444	0.015506401
Fto	-0.280356314	6.076894919	1.726229337	0.225481905	0.397887779
Tusc2	-0.280237716	5.085320129	9.996501668	0.009011314	0.049416097
Hexim2	-0.280210891	2.181733844	2.462910163	0.144756544	0.299010553
Ghitm	-0.28016288	8.124446411	9.54691691	0.01024676	0.05336332
Zfp771	-0.279948134	3.184126604	5.193239765	0.043537968	0.135479726
Mcts2	-0.27994123	2.35031811	3.45277898	0.089989525	0.218353168
Syvn1	-0.279935152	6.551218909	8.093939067	0.01610075	0.070492491
Lrrn1	-0.279841368	7.64930526	9.580819978	0.010146835	0.053080591
Jtb	-0.279711334	5.48085758	22.73558976	0.000576276	0.010750663
Adra2a	-0.279521914	6.893414373	9.954587977	0.009118691	0.049790431
Hid1	-0.279417343	7.981016694	10.83241848	0.0071539	0.042880311
Pfdn4	-0.279300986	3.842572363	7.208755165	0.021158425	0.084107208
Rpl15	-0.279229401	7.629625179	14.09521175	0.003165088	0.026360994
Mrto4	-0.279068084	3.898374074	8.923854806	0.012310142	0.059754839
Taf15	-0.278521766	6.065468168	9.00438176	0.012017263	0.058843151
Snrpd1	-0.278257545	4.373239275	5.979188232	0.032443417	0.112091611
H2aj	-0.278201542	4.877703023	5.002334912	0.047652862	0.144006519
Polr3g	-0.277946039	3.929948024	6.441951184	0.027502328	0.100165219
Pparg	-0.277874358	3.815082592	4.085605942	0.068168125	0.182409681
Nagk	-0.277749988	5.57638314	11.82703431	0.005504471	0.036242732
C1qbp	-0.277741899	5.148334717	16.47528114	0.001872091	0.019388431
Dnaaf2	-0.277725196	1.592809039	2.349059974	0.153495348	0.310189916
Pdcd5	-0.277654117	4.560089065	10.56618379	0.007691221	0.044883013
Etfb	-0.277499347	5.045507109	6.845934335	0.023912574	0.091080469
Cldn9	-0.277166255	0.840884972	0.682616178	0.426179659	0.598941422
Txnl1	-0.27712465	7.161183332	13.39596473	0.003731266	0.028894974
Magt1	-0.276996865	8.136576065	14.44842396	0.002918107	0.024912097
Degs1	-0.276809626	8.359484468	13.11356686	0.003993515	0.029971229
Rpl30	-0.276603686	7.291376202	13.48761476	0.003650586	0.028524996
Ccdc89	-0.276465263	0.49390104	0.855481729	0.374778158	0.551701861
Rpl6	-0.276329528	8.467079066	23.36664097	0.000518446	0.010038992
Zfpl1	-0.276275995	4.409313714	9.787135471	0.009563177	0.051359288
Ddx50	-0.276038955	7.65793638	12.22221848	0.004977455	0.034144857
Cyp46a1	-0.275920225	0.437134129	1.237497092	0.289586812	0.467996896
Card19	-0.275846806	4.086791071	8.195297515	0.015387217	0.068542569
Ppm1b	-0.275783979	7.216919055	15.54639496	0.002284053	0.021598748
Cercam	-0.275625502	0.357211335	0.751957383	0.404308212	0.579080307
Rad9a	-0.275600357	3.208337253	7.411167308	0.019787331	0.080363996
Cln5	-0.275528289	5.486216631	9.390666131	0.010722726	0.054792656
Znhit3	-0.275506626	2.395511967	1.28570581	0.280858929	0.459181577
Mrpl23	-0.275484272	1.632991326	1.139587402	0.308523392	0.486815838
Pin1	-0.27547464	5.481754273	12.6559244	0.004466545	0.032111432
Ndufa4	-0.275418633	6.219912813	4.666855719	0.056123013	0.159958097
Ehd1	-0.275256983	5.394457884	16.75536401	0.001765607	0.018648311
Odr4	-0.27504157	5.895899437	10.50769222	0.007815625	0.045257672
Alg6	-0.274787448	3.565424107	8.365188181	0.014594415	0.0664979
Nt5c3	-0.274665645	6.953292096	14.64726792	0.002789138	0.024388166
Phf5a	-0.274605857	4.400303657	6.212295059	0.029831809	0.105873512
Rpl17-ps9	-0.274538345	0.592388558	0.194665531	0.668846846	0.79359973
Fam98a	-0.274429807	6.224131902	17.23905832	0.001598125	0.017594629
Imp4	-0.27441216	5.268823569	8.133782239	0.015686902	0.069369761
Pigb	-0.273788616	4.137782099	10.68838949	0.007438826	0.04390769
Tex264	-0.273733715	5.247442898	11.47143682	0.006036246	0.038629556
Ppp1r11	-0.273725741	5.359497885	9.819998723	0.009473944	0.051073486
Mdh1	-0.273569992	7.974116263	12.8490434	0.004259236	0.031072165
Rbl1	-0.273544396	3.942914386	9.722929434	0.009740421	0.051815262
Srd5a3	-0.273126863	4.396079167	8.398414286	0.014445123	0.066067422
Preb	-0.273005662	7.358812565	11.90719395	0.005392405	0.035816757
Pdcd2	-0.272975679	3.797140915	5.787381634	0.034801038	0.11739539
Cdc20	-0.272836615	0.517309435	0.463941584	0.509820009	0.668821329
Fbxo17	-0.272733767	2.511429942	4.138164407	0.066665034	0.179395111
Dnajc3	-0.272290659	9.043272138	11.3763495	0.00618865	0.039153934
Bnip5	-0.272270397	3.867369364	2.216898981	0.166473361	0.326391659
Stom	-0.272146723	3.709579963	1.428015714	0.260625307	0.436596071
Rhpn2	-0.272130933	6.666805974	19.02907031	0.001122082	0.014340753
Mfsd10	-0.272129819	4.479217923	6.701490673	0.025127522	0.094049724
Aloxe3	-0.272074283	0.618532125	0.817452048	0.38522773	0.560666255
Ccdc32	-0.272067702	3.495308688	5.186197683	0.043656493	0.135716364
Psd4	-0.271924205	3.9218689	1.308168214	0.281571221	0.460046051
Rwdd1	-0.271763453	5.898436599	23.0145018	0.000549821	0.010409952
Pdcl	-0.271761725	5.775530504	25.26983598	0.000381369	0.008595947
Topbp1	-0.271540204	4.688820823	9.494505307	0.010403553	0.053828911
Scly	-0.271232028	7.24172545	9.823421889	0.009464707	0.051059076
Tbl3	-0.271097373	4.682279924	16.46396119	0.001876552	0.019418899
Polr3k	-0.271047222	5.603059454	13.60811544	0.003547637	0.028073557
Rbm3	-0.271042533	7.005668975	21.55961321	0.000705779	0.011837083
Zcchc12	-0.270963732	4.70545156	4.738317275	0.052425418	0.153177148
Cox18	-0.270701233	3.161428533	4.572355944	0.055677282	0.159220331
Vps37b	-0.270664079	4.946183929	12.1820516	0.005028197	0.034308784
Nabp1	-0.270545435	5.916101297	14.61072986	0.002812321	0.024433352
Cdca7l	-0.270444334	0.676110674	0.776417801	0.397013693	0.573224432
E2f4	-0.270353858	5.632513783	17.4913193	0.001518273	0.01708057
Metrnl	-0.270330467	1.000635108	1.422101259	0.258054975	0.434339863
Sec14l2	-0.270228904	0.507388836	1.250502444	0.287195393	0.465545044
Tjp3	-0.270055115	4.386253046	5.450187227	0.039467718	0.127033893
Ube2e1	-0.269946288	5.561334812	11.72633275	0.005649203	0.03683511
Gm2606	-0.269808885	2.165968731	0.155387979	0.704256572	0.817103858
Ttc32	-0.269771518	3.218733556	5.385921951	0.040440965	0.12911205
Magoh	-0.269512627	4.709047689	9.126027304	0.011590437	0.057584933
Asb6	-0.269392294	4.58515842	12.49055772	0.004653644	0.032876487
Gpr108	-0.269301259	6.166656391	15.95697694	0.002089931	0.020688856
Cyp4f39	-0.269246292	5.172373775	3.397465725	0.095651376	0.228066099
Cdk7	-0.269216036	4.668819792	9.541545421	0.010262699	0.053412009
Mad1l1	-0.269203874	3.52915098	3.319113553	0.095652135	0.228066099
Rps8	-0.268993534	7.974830128	12.92228157	0.004183618	0.030692675
Uba52	-0.268958731	5.493392882	8.931634964	0.012281477	0.059703996
Urb2	-0.268954328	4.55008763	8.613049106	0.013523467	0.06375135
Stt3a	-0.268780066	8.557317228	15.03289241	0.002557777	0.023216188
Fdps	-0.268651077	7.893221554	6.120608983	0.031541887	0.110168165
Dcun1d3	-0.268603305	5.067395873	13.87992159	0.003327804	0.027157937
Noa1	-0.268602679	4.298922879	9.93295423	0.00917471	0.050001192
Tlcd3a	-0.268461523	3.468944323	5.951494682	0.032771652	0.11291633
Uhrf1	-0.267887433	0.789795363	0.570627589	0.465818365	0.633997527
Ngdn	-0.267862929	4.631885061	7.929458537	0.016733644	0.072297489
Tsen54	-0.267695853	3.768394432	5.274662797	0.042195436	0.132756688
Steep1	-0.267413768	5.560116256	14.80554972	0.00269129	0.023828982
Ran	-0.267069497	7.161412152	10.0058208	0.008987645	0.049406796
Hook1	-0.266978105	7.793921744	22.09090769	0.00064341	0.011273856
Zfp982	-0.266886356	1.930466181	0.713032391	0.416677418	0.590631921
Trim37	-0.266771593	6.308337847	11.21075807	0.006465126	0.040308774
Tmem223	-0.266579285	4.089846777	5.335624445	0.041222971	0.130784149
Sorcs1	-0.266578289	1.749605083	1.354379615	0.269044999	0.446712365
Pithd1	-0.266565176	6.315072057	9.339127152	0.010885471	0.055285615
Tm9sf1	-0.266485501	6.409547302	20.46637784	0.000858144	0.012826998
Ppih	-0.266402064	2.471456846	1.779583408	0.209061809	0.37684202
Pcna	-0.265868686	5.663530847	11.60382055	0.005831427	0.037698181
Utp15	-0.265809474	4.883945431	17.06279348	0.001656882	0.018021235
Ddx27	-0.265727519	4.827725451	11.04679249	0.006753479	0.0412352
Smdt1	-0.265705087	5.507625334	9.848422986	0.009397564	0.050802442
Pus1	-0.265617514	4.140994649	5.41362796	0.040017863	0.128371821
Zbtb8os	-0.26560598	4.109120233	9.983959442	0.009043287	0.049538453
Clta	-0.265583801	6.886453118	12.02346763	0.005234631	0.035191262
Psmc4	-0.26545742	6.341551651	21.0074267	0.000778334	0.012368351
Naa25	-0.265413212	5.581503182	23.77610947	0.000484587	0.009601583
Nhp2	-0.265343728	3.195229615	5.881312905	0.033621559	0.114612838
Rap1gap2	-0.265315328	9.466359167	15.13947019	0.002497899	0.022870624
Riox2	-0.264948565	4.648911215	13.6327362	0.003527028	0.027987299
Gramd2b	-0.264628597	7.146407928	13.05018658	0.004055345	0.030184803
Cnih1	-0.264497017	5.546861238	18.64801815	0.00120751	0.01492454
Pgm5	-0.264292622	0.77525168	0.669022891	0.430689616	0.603190363
Ydjc	-0.264281734	2.582312521	2.311847568	0.156496898	0.313779473
Lefty1	-0.264258556	3.43618159	7.08099679	0.022082544	0.086595554
Mpv17	-0.26422678	5.727469362	14.31692595	0.003007288	0.025435568
Polr2e	-0.264171667	5.079113735	6.822827474	0.024102114	0.091565107
Scd2	-0.263955916	9.429532459	10.52530278	0.007777919	0.0451416
Polr1e	-0.263938354	2.759352338	2.728180342	0.126715713	0.27447912
Imp3	-0.263936554	5.23236662	9.246190907	0.011186445	0.056173973
Snrpf	-0.263874466	4.466395612	6.027082648	0.031885048	0.110851716
Exosc2	-0.263808297	4.076040044	4.6386672	0.054199881	0.156254111
Bag5	-0.263737026	5.209073913	12.48288474	0.004662549	0.032903021
Ppan	-0.263610239	4.520877883	10.1743823	0.008572038	0.048027462
Trappc3	-0.263538938	5.563295286	6.959063871	0.023135581	0.089246219
Gdf15	-0.26348674	3.034655655	1.468920862	0.25163017	0.427239746
Mrps34	-0.263357674	4.778573457	14.63138896	0.002799185	0.02440217
Mrpl42	-0.263277785	4.783763493	16.65425487	0.001803198	0.018920258
Slc37a4	-0.263159473	5.789220348	17.06789901	0.001655144	0.018017671
Tex261	-0.263123956	6.535254276	15.96007008	0.002088544	0.020688856
Cenpo	-0.263100953	2.497072996	3.167140515	0.102637343	0.238318541
Adal	-0.26301666	4.296964068	8.057077005	0.01607042	0.07045625
Scd1	-0.262859944	6.045921361	0.929381118	0.365841598	0.542837063
Rpl7	-0.262751327	8.27237563	15.68511937	0.002216163	0.021327232
Aen	-0.262644837	5.381498401	16.92820229	0.001703475	0.01831926
Mrpl48	-0.262614117	4.805661509	12.17369445	0.005038831	0.034336987
Dnal4	-0.262607629	4.369230139	8.275313015	0.015007575	0.0674154
Pgp	-0.262566948	5.236441701	15.29727304	0.002412265	0.022339673
Recql4	-0.262096579	0.585950509	0.556277718	0.471344011	0.638069033
CYTB	-0.261804545	11.98166806	11.79587266	0.005548782	0.0364032
Shmt2	-0.261699975	6.140879626	17.11039788	0.001640765	0.017922198
Mrpl57	-0.261606049	4.551051051	5.516308717	0.03849574	0.125120945
Cct5	-0.26160091	7.433250879	14.6411756	0.002792987	0.024388166
Uqcc6	-0.261424453	2.017678972	3.079723976	0.10694323	0.245154166
Abracl	-0.261251272	5.447769782	4.098535036	0.070274015	0.185865462
Scamp3	-0.261025013	5.585186648	19.19521651	0.001087087	0.014190983
Supt5	-0.260981073	7.547081066	17.67788597	0.001462247	0.016641487
Zmynd19	-0.260903676	4.318004372	9.085322244	0.011731218	0.057953213
Rsl1d1	-0.260771765	6.028790446	13.08554777	0.00402071	0.029996887
Brix1	-0.26065669	5.270654368	19.04433141	0.001118813	0.014340753
Mea1	-0.260440186	5.325140082	5.321506824	0.042227023	0.132771167
Aamdc	-0.260394749	2.133214168	2.012916383	0.183569852	0.348074586
Pdap1	-0.260210509	6.689801748	18.54106496	0.001232857	0.015107105
Dctpp1	-0.260149815	2.099760167	1.871097835	0.198542722	0.365300315
Pdx1	-0.259946513	7.441628369	19.84749086	0.000961624	0.013460636
Ppat	-0.259865273	6.854165758	4.567899091	0.058134917	0.164190993
Scyl1	-0.259852096	6.703747728	22.04394816	0.000648652	0.011309384
Fdx1	-0.259653901	3.745954863	8.112516124	0.015792124	0.069618262
Selenot	-0.259610145	8.77848079	9.409953594	0.010662568	0.054655293
Bag4	-0.259487213	5.393539662	12.40967561	0.004748539	0.033224738
Bcdin3d	-0.259423008	2.952463148	5.760776599	0.035144137	0.118070998
Mrpl11	-0.259203927	4.234296865	7.908800652	0.016844055	0.072456084
Coa3	-0.259114547	5.90925525	8.006259754	0.016330679	0.07118067
Mrpl20	-0.258936313	4.693175215	5.366815067	0.040735901	0.12966496
Retsat	-0.258929926	2.520760135	3.48896073	0.088528546	0.216047329
Psmb1	-0.25871509	6.750579062	8.135482647	0.015678525	0.069359982
Otoa	-0.258460261	2.216823657	1.151825718	0.306062271	0.484333312
Mmachc	-0.25845668	4.395797346	11.13730695	0.00659245	0.040583331
Ift57	-0.258346193	6.27757669	7.524988741	0.019063094	0.078614503
Rpl37a	-0.258218602	7.299189642	5.913344344	0.033962878	0.115406962
Ghsr	-0.258183328	2.414832272	1.529516026	0.241844037	0.414645398
Tpi1	-0.257965169	7.186624927	4.502079073	0.059671409	0.167200309
Atp6v0a2	-0.257745671	6.364982589	20.77930156	0.000810864	0.012521597
Mkks	-0.257739371	3.719281975	4.558010063	0.056003324	0.159830836
Adam9	-0.257506889	6.813416123	17.43882142	0.001534494	0.017132866
Skic3	-0.257464302	6.161418246	14.85099556	0.002663952	0.023702779
Agpat5	-0.257341706	4.712258511	12.56563444	0.004567569	0.032473039
Eif3b	-0.257228269	7.526054356	19.08491376	0.001110173	0.014294461
Cd164l2	-0.257174481	1.932882587	0.853009299	0.375444306	0.552212939
Sdhaf1	-0.257152931	4.154260987	6.117472202	0.030862447	0.108686158
Tinagl1	-0.257126586	0.79795044	0.755108292	0.403356831	0.578470611
Fh1	-0.2571226	7.348437612	7.712586225	0.017937424	0.075681836
Rpa2	-0.257020773	2.929584135	3.358851504	0.093923728	0.22539758
Ifrd2	-0.25696926	3.645076555	4.398294619	0.059795015	0.167363183
Dvl2	-0.256812518	4.637541287	16.22375849	0.001974258	0.020067317
Pdrg1	-0.256437959	5.327000209	9.449110764	0.01054167	0.054301711
Vcp	-0.256187226	9.153970023	18.11117971	0.001341309	0.015731459
Ang	-0.255937399	5.59110497	5.236840664	0.043621399	0.135682728
Pgbd1	-0.255931923	1.904456022	1.132747065	0.309911264	0.488187595
Wdr12	-0.255831143	4.536909351	9.10202489	0.011673205	0.057793469
Rpl24	-0.255770932	7.251381453	9.223462256	0.011261555	0.05637394
Mix23	-0.255686637	3.1633584	7.55385254	0.018884509	0.078112971
Saraf	-0.255393254	8.585820437	12.5951456	0.004534254	0.032391149
Noc4l	-0.255212243	3.820980944	6.34615647	0.028446415	0.10257886
Ina	-0.255135176	5.406328257	14.15862787	0.003118971	0.026098167
Slc35b2	-0.255108335	5.138459386	7.703149895	0.017992113	0.075828259
Acd	-0.255062458	4.71267937	11.1417492	0.006584665	0.040583331
Aspm	-0.255032904	0.495856967	0.256980808	0.622606577	0.757801148
Gm13464	-0.254932254	2.820438127	0.151738181	0.708225396	0.819180067
Zfyve19	-0.254828019	4.382395447	10.62550252	0.007567456	0.04448919
Coro1b	-0.254818318	6.512952134	22.72982812	0.000576838	0.010750663
Prmt5	-0.254774372	5.176690309	18.31710284	0.001288006	0.015456072
Fastk	-0.254765142	5.857302014	9.582221619	0.010142729	0.053080591
Slc22a23	-0.254736254	6.766593032	4.660591499	0.055766919	0.159405329
Ms4a7	-0.254709292	1.890044267	1.582958494	0.234289466	0.406860991
Eef1e1	-0.254657964	3.774937198	4.224924799	0.064271438	0.17528574
Sergef	-0.254586769	2.8507916	4.146629706	0.066426745	0.17901714
Mrpl50	-0.254573379	5.059010259	8.47036808	0.014128023	0.065159198
Oxct1	-0.254505108	7.082997415	13.4122848	0.003716746	0.028851107
Gpn2	-0.254475982	3.639375809	9.731148266	0.009717515	0.051761266
Plet1	-0.254440445	2.148135957	2.100939315	0.175009701	0.337349016
Alg8	-0.254402588	3.433430008	7.09299364	0.021993736	0.086502218
Haus5	-0.254245421	3.363417081	1.764746145	0.211641613	0.380579684
Srp72	-0.254230838	7.978591076	19.08085202	0.001111034	0.014294461
Zfp422	-0.254078477	5.582339655	23.2713571	0.000526722	0.01016843
Itpr2	-0.254013067	3.904988603	1.462114598	0.255172474	0.431211328
Tmsb15b1	-0.253901517	3.120842256	2.276356778	0.159429846	0.317419136
Cep83	-0.253880605	4.591225294	9.953905031	0.009120454	0.049790431
Septin11	-0.253743749	6.215533625	12.25269574	0.004939359	0.033956432
1110065P20Rik	-0.253742581	4.648405516	4.963305989	0.047618264	0.144006519
Vsig10l	-0.253530527	2.391689475	1.61112916	0.230434589	0.402964575
Gpx1	-0.253493389	5.479553335	12.97826981	0.004126885	0.030527105
Neto2	-0.253299069	3.044504454	2.074053511	0.17756845	0.340790628
Mrpl51	-0.253278045	5.057739227	7.404302903	0.019832053	0.080384915
Slirp	-0.25327364	3.968034793	4.421060906	0.059235836	0.166490869
Tdg	-0.252994053	5.487558894	13.11064809	0.003996337	0.029971229
Mrpl27	-0.252878976	4.569856223	6.291140263	0.029006233	0.104134692
Pex12	-0.252800498	4.468970745	10.37858208	0.008098806	0.04635143
Dap	-0.252693607	8.069628454	21.20113222	0.000751919	0.012194824
Gipc1	-0.252475077	4.770949588	11.68623444	0.00570809	0.03706778
Elob	-0.252409935	6.006092443	10.24685005	0.008400418	0.047440275
Cspg5	-0.252347818	2.150377554	1.580334005	0.234652993	0.407086859
Slc11a2	-0.252325118	5.120238807	8.389628045	0.014484423	0.066134666
Grin2d	-0.252076006	1.66001733	1.628861662	0.228051539	0.400728539
Bid	-0.25207476	2.970230171	3.219717408	0.100151212	0.235022491
Tbcb	-0.251944351	5.292381293	10.60968592	0.007600223	0.044574193
Zfp791	-0.251911229	2.149811791	2.578843874	0.136497077	0.28838364
Rpl7l1	-0.251697327	5.930731031	10.01258378	0.008970515	0.049372599
Haus7	-0.251627786	3.272075053	4.76205695	0.051575563	0.15142102
Nop58	-0.251618984	6.205561768	13.63159934	0.003527976	0.027987299
Hpf1	-0.251412808	4.315777868	8.266495834	0.015048856	0.067553349
Fez1	-0.251411949	4.233507223	8.067672807	0.01601678	0.070336473
Timm50	-0.251326569	4.323726904	10.16283943	0.008599758	0.048132696
Fam136a	-0.251320899	3.897199877	5.028752861	0.046411381	0.141729378
Tmem192	-0.251208029	4.348555104	7.56020212	0.018845492	0.078068206
Ndufaf8	-0.250969472	3.230548845	3.234157443	0.099481537	0.234052659
Alyref	-0.250903252	5.013902307	12.03898453	0.005213994	0.035107923
Piga	-0.250849091	2.917828984	2.026441678	0.182219775	0.346363615
Cox16	-0.250693859	4.947235839	8.18261471	0.01544844	0.068719479
Ano1	-0.250642769	3.002378823	0.706796071	0.42115724	0.594542089
Mlec	-0.250637535	9.51218871	12.32639685	0.004848657	0.033646459
Pcdhac1	-0.250544318	1.453730774	0.569823117	0.466125206	0.634163099
Golph3	-0.250397317	7.705542071	11.48367197	0.006016961	0.038525434
Zpr1	-0.250160208	4.89631221	14.05230297	0.003196751	0.026528885
Nudt7	-0.250046068	5.107065223	7.197213965	0.021239977	0.084300281
Rap1b	-0.249946461	8.173949459	13.18661661	0.003923635	0.02975908
Glrx3	-0.249931764	5.690466858	8.674391133	0.013273077	0.06289578
Lsm5	-0.249857259	3.017364482	1.715608005	0.216855546	0.387123046
Vps26c	-0.249840912	5.484530464	13.02727185	0.004077978	0.030300328
Hddc3	-0.249838879	3.349006625	6.745096685	0.024753092	0.093261946
Extl2	-0.249833132	5.265666035	9.666687616	0.009898903	0.052319264
Necap2	-0.249666707	4.545778815	11.74820309	0.005617389	0.036686781
Ppp4r4	-0.249573843	4.064108044	3.48863544	0.088541549	0.216047329
Fahd1	-0.24936201	4.253359152	6.201445545	0.029947612	0.106137128
Septin3	-0.249340304	3.830247533	3.976499048	0.071423091	0.187854929
Zfp524	-0.249325969	2.954502134	4.849182085	0.049815186	0.148230402
Emc4	-0.249192983	4.858778761	7.042086812	0.022373552	0.087361442
Ifrd1	-0.249177386	5.659524678	4.906314897	0.04962542	0.147835167
Pcdhga2	-0.248967765	3.077403546	1.371190577	0.267005738	0.444247002
Gmds	-0.248895503	5.691104844	7.204051466	0.021191617	0.084170639
Pex11g	-0.248856777	3.740327357	3.908886497	0.073535922	0.191169464
Alk	-0.248713733	2.09647406	0.998723361	0.339016854	0.518093371
Smim14	-0.248591601	7.892060818	14.84307877	0.00266869	0.023702779
Cachd1	-0.24857324	0.652129676	0.841621471	0.378535913	0.55471723
Nelfe	-0.248338791	5.360413807	12.53809862	0.004598917	0.032579914
Dennd4c	-0.24832371	8.36103121	9.788289833	0.009560026	0.051359288
Lig4	-0.248085188	4.416757781	10.71952413	0.007376107	0.043722933
Ap3m1	-0.247786578	6.961997615	23.30379244	0.000523887	0.010129008
Uap1	-0.247776941	5.436665632	16.9567819	0.001693453	0.01826357
Cyb561d2	-0.247646181	3.204388976	3.881408547	0.07441645	0.192557648
Leprotl1	-0.247531283	6.475090554	13.14711174	0.003961243	0.029865654
Cbx8	-0.247338261	3.515711121	3.581443974	0.084925139	0.210283373
Syngr3	-0.247332871	1.143952538	0.482232535	0.501762785	0.661631076
Chrm3	-0.247268378	5.735314318	13.12627596	0.003981252	0.029929644
Nol7	-0.247203286	5.47912236	19.40545022	0.00104464	0.013935809
Scand1	-0.247190345	4.970834143	6.944264915	0.023125721	0.089246219
Pdcd4	-0.247129815	7.527362999	16.93770912	0.001700134	0.018304726
Golph3l	-0.24709923	6.047021507	18.02002446	0.001365736	0.015887567
Esd	-0.247058069	6.696333468	9.924767435	0.009196016	0.050022723
Trappc1	-0.24689783	5.198178713	16.74266736	0.001770276	0.018666772
Tfb1m	-0.246894876	3.175102364	3.661268185	0.081959409	0.205362263
Prmt1	-0.246875874	6.127225053	6.930607664	0.02323313	0.089469023
Pepd	-0.24687168	5.277526844	9.293676861	0.011031439	0.055856494
Osbp	-0.246784826	7.466696463	19.61871798	0.001003572	0.013717269
Zfp346	-0.24675483	4.862875989	6.729828104	0.024883431	0.093477441
Eif3l	-0.24672238	6.669301408	18.04383033	0.001359306	0.015850302
Hhat	-0.246598651	3.059863313	1.928854698	0.192259284	0.358121798
Coa4	-0.246272218	3.011756789	5.006418697	0.046819024	0.142407729
Mybbp1a	-0.246206614	7.075325918	14.58622436	0.002827998	0.024519545
Atp6ap1	-0.246125287	8.355282857	14.42640858	0.002932817	0.025004269
Cchcr1	-0.246105074	2.568082014	2.603772432	0.134799653	0.28632725
Cltrn	-0.246056878	9.080552968	3.644497534	0.085068549	0.210407597
Stx5a	-0.245916744	6.449963588	7.998372185	0.016371525	0.071287255
Cby1	-0.245761957	3.731486959	6.351112066	0.02839663	0.10245876
Aimp1	-0.245718577	5.047212303	8.159262711	0.01556193	0.069001805
Psmb2	-0.245635746	5.9365094	12.36254757	0.004804891	0.033482286
Paip2b	-0.245579709	6.768307945	8.391520082	0.014475949	0.066134666
Glmp	-0.245559683	6.428076701	16.60501809	0.001821847	0.01905336
Slc25a29	-0.245551061	4.116604355	5.449237399	0.039481895	0.127033893
Slc30a5	-0.245455733	6.886416081	14.59281981	0.002823768	0.024499496
Pop7	-0.245323941	3.515336701	4.198910553	0.064977947	0.176572009
Rnf26	-0.245253208	3.899757632	4.682651076	0.053246191	0.154427894
Cib2	-0.245156919	4.595497355	6.249317684	0.029440679	0.105098288
Drg1	-0.245037388	6.022104844	7.649814178	0.018305001	0.076625584
Mbd3	-0.244863607	5.999930133	12.66956723	0.004451512	0.032083801
Rabl6	-0.244675686	6.838581578	15.97995636	0.002079656	0.020684174
Psmb3	-0.244568968	5.580602051	10.30187941	0.008272825	0.046975074
Rpap3	-0.244564413	4.181550742	4.713391311	0.052591754	0.153417625
Slc25a39	-0.244522687	7.546172835	9.474954436	0.010462772	0.054008312
Paxx	-0.244510293	4.178152472	5.440478469	0.03961292	0.127391323
Zscan25	-0.244454685	4.278963406	10.09980843	0.008753022	0.048699877
Tbrg4	-0.24443254	4.697552561	16.56508977	0.001837138	0.019150592
Serpinb6a	-0.2443397	6.096454399	4.972842331	0.048278954	0.145246006
Gosr2	-0.244339175	7.791935279	16.44967686	0.0018822	0.019432802
Mrpl58	-0.244310605	4.511680456	5.604000788	0.037250873	0.122319156
Mtmr4	-0.244223151	6.314497473	10.6903461	0.007434866	0.04390769
Utp4	-0.244219987	5.011658297	17.75090581	0.001440988	0.016457399
Dpm2	-0.244170538	5.078517689	15.44959342	0.002332889	0.021852052
Lpxn	-0.244153543	0.516868374	0.903422266	0.362206969	0.539300244
Tmem220	-0.24413652	2.12288404	2.087688975	0.176264747	0.339001275
Rcbtb1	-0.244048272	6.952263412	25.05039724	0.000394771	0.008746222
Emilin1	-0.2439863	7.336641399	8.01959449	0.016261901	0.071003449
Tspyl2	-0.243958169	6.63340197	8.963409409	0.012165229	0.059450435
Ppp1r13l	-0.243844027	3.155999489	3.673100826	0.081530716	0.204547026
Psma7	-0.243706315	6.593614068	7.238360765	0.020950937	0.083490171
Coasy	-0.24359907	5.713082665	17.43723676	0.001534987	0.017132866
Astn1	-0.243547013	0.933109315	0.544017167	0.476154958	0.641509163
Anks1	-0.243430361	6.505358059	10.15807209	0.008611237	0.048162632
Naca	-0.2433444	7.57644547	13.63402927	0.00352595	0.027987299
Xpnpep1	-0.243343301	5.432178369	13.46588081	0.00366953	0.028595482
Rbm19	-0.243206992	4.238360687	9.947152689	0.009137898	0.049843082
Nudt5	-0.243144171	5.507686852	12.30458791	0.004875289	0.033739434
Tbc1d20	-0.243123678	6.354063462	24.52667672	0.000429073	0.009169811
Dohh	-0.243104957	5.147535167	14.51436839	0.002874567	0.024755366
Atp6v1h	-0.242983205	7.118837072	17.8018185	0.001426382	0.016319754
Dera	-0.242841039	3.872058736	5.735116387	0.035478923	0.118691084
Acbd4	-0.242779677	2.857613273	3.801834053	0.077040423	0.197270407
Bmyc	-0.242526946	4.456872627	10.05526481	0.008863296	0.048993768
Ube2j1	-0.242526157	7.151247247	22.47901725	0.000601951	0.01093919
Aars1	-0.242388162	8.578660826	14.27293364	0.003037843	0.025596764
Chaf1a	-0.242379174	2.012889182	1.167841892	0.302883334	0.481149659
Hint2	-0.242366321	3.718975373	4.471519061	0.058019041	0.16393618
Cyb5a	-0.242358681	5.199189915	7.90714192	0.016852958	0.072469989
Ap1s1	-0.242231487	6.141389732	9.302586054	0.011002643	0.055732771
Rpl23a	-0.242181534	7.869121261	8.503717753	0.013983874	0.065004773
Nup107	-0.242109186	4.610243401	12.76263238	0.004350552	0.031590937
Avpr1b	-0.241918034	2.245829889	1.037804662	0.330134834	0.509546059
Romo1	-0.241865859	5.040482623	7.72511635	0.017865112	0.075526343
Nploc4	-0.241865188	6.889501299	16.44902672	0.001882458	0.019432802
Nr2c1	-0.241780417	3.849510198	6.372842498	0.028179553	0.101905686
Apex1	-0.241668284	4.41825167	4.197472452	0.065017279	0.17660379
Prelid2	-0.241649232	0.455623841	0.467814865	0.508094281	0.6673633
Il17re	-0.241616377	2.571891996	1.166033396	0.303239939	0.481556861
Susd1	-0.241597998	4.123271546	4.084626113	0.068196538	0.18244751
Gm3222	-0.241559068	0.526461768	0.650892578	0.436826673	0.608263769
Gpx4	-0.241519445	6.937218916	2.52471361	0.146060197	0.301023918
Hcfc2	-0.241282699	5.495506596	7.498072289	0.019231456	0.078876126
Rpl36a-ps2	-0.241223151	4.396782006	2.275754589	0.161457042	0.320009461
Fis1	-0.241142781	5.851128044	6.311675779	0.028795737	0.103635461
Dpp7	-0.241120489	5.726157035	9.651917453	0.009941032	0.052325529
Psmd2	-0.241052312	8.109828782	18.40765618	0.001265363	0.015313769
Med10	-0.2409508	4.4201761	5.939598627	0.032913876	0.113105496
Dmac1	-0.24086168	3.749267057	4.187357083	0.065294763	0.176981353
Dact1	-0.240800249	4.154561518	8.900016206	0.012398472	0.060065382
Slc35g1	-0.240745299	6.120926566	3.863218202	0.077296472	0.19776755
Smcr8	-0.240717412	6.346566136	11.45835254	0.00605695	0.03865086
Mcrip1	-0.240696842	5.728902524	12.06643096	0.005177726	0.034992348
Ssr1	-0.240669301	8.721809333	10.69815354	0.007419089	0.043896277
Ubl4a	-0.240357483	5.468679449	9.274233029	0.011094597	0.0560235
Dapk3	-0.240256334	4.935407967	6.876937653	0.023661063	0.09054759
Eif3k	-0.240170032	5.840101006	8.60414235	0.01356029	0.063901369
Rrp8	-0.240157956	4.157118268	6.499601484	0.026952308	0.099046827
Hsp90b1	-0.240032067	10.56690028	7.56416496	0.01882119	0.077994424
B3galt4	-0.240031573	2.871033113	3.479564086	0.088905137	0.216544245
Ephx4	-0.239878339	1.844833383	1.361665112	0.267832194	0.445052066
Cdk2ap2	-0.239763675	5.340426976	8.320031485	0.01480028	0.066860227
Prmt7	-0.239727087	4.464801119	6.294378666	0.028972916	0.104067977
Rtraf	-0.239694724	5.888770021	10.2632844	0.008362069	0.047307322
Bex4	-0.239694137	5.451908452	5.129319378	0.045149797	0.139006122
Tmem234	-0.239647003	5.868595425	10.98830258	0.006860025	0.041668785
Nipal1	-0.239602024	6.876648537	15.79646355	0.002163399	0.021121646
Pigbos1	-0.239559438	3.019904958	4.199759788	0.064954733	0.176572009
Nup188	-0.239379773	5.596673381	7.188070425	0.021304854	0.084531523
ATP6	-0.239246832	8.809318108	0.354773008	0.571065762	0.716424898
Matn2	-0.239221475	3.026645949	0.23320594	0.642686909	0.773913003
Rab25	-0.23918941	5.346431271	11.02873851	0.006786155	0.041337971
Akip1	-0.239118212	2.947225171	4.28854647	0.062582707	0.172409354
Lap3	-0.239093247	5.317593329	10.34195381	0.008181357	0.046677564
Rpp38	-0.238801478	3.669154825	4.644371863	0.054075023	0.156034949
Cmbl	-0.238744039	3.944494175	3.534672062	0.086724407	0.213435727
Tmem79	-0.238621354	0.673318856	0.625611052	0.445626872	0.616420763
Pard6g	-0.238584845	3.292745261	2.34959726	0.153452552	0.310189916
Trim35	-0.238527979	7.745138954	14.91884317	0.002623748	0.023481446
Pkmyt1	-0.238427254	2.579836894	1.561349733	0.237305274	0.409995939
Txn1	-0.238402563	6.274729355	6.013793942	0.032184028	0.111617878
Tmod1	-0.238394899	4.61566894	4.588974576	0.055302469	0.158467612
Crip1	-0.238221404	3.122151023	2.53393653	0.139623699	0.292125601
Itpa	-0.237975604	4.946818145	6.720150736	0.024966468	0.093706744
Rrp7a	-0.23780144	6.154238297	9.03102676	0.01192219	0.058669845
Krt10	-0.237758751	2.344510534	2.028231991	0.182042036	0.346257932
Cdk2ap1rt	-0.23772839	2.08039394	0.680713267	0.427016115	0.599781807
Ndufb8	-0.237678564	6.179458095	6.943871461	0.023128807	0.089246219
Zfp652	-0.237566739	7.293552227	10.38929037	0.00807486	0.046245025
Edem2	-0.237565174	7.083312885	7.633036216	0.01840477	0.076902545
Pdia3	-0.237560584	10.36923219	9.406923066	0.010671994	0.054655293
Hsbp1	-0.237482958	6.323679965	12.95595992	0.004149381	0.030561508
Vps25	-0.237474171	6.151991617	10.99808982	0.006842058	0.041579412
Trmt12	-0.23744296	3.400548498	4.303716719	0.062188067	0.171692265
Top2a	-0.237380464	2.601990675	0.203733569	0.66392774	0.79033127
1700086L19Rik	-0.237366306	5.782665249	1.222087089	0.301120939	0.47954213
Sec24a	-0.237309168	5.768863932	9.309795356	0.010979407	0.055637124
Vars1	-0.237270203	6.344509709	8.668558449	0.013296645	0.062960774
Iars1	-0.237190845	7.135719551	10.45140315	0.007937612	0.045653772
Kcnj11	-0.237159392	7.29158322	14.92337244	0.00262109	0.023481446
Rnaseh2b	-0.237154433	3.391759978	2.848001208	0.119498398	0.263717756
Fancg	-0.237091198	1.74718881	1.810065011	0.205478394	0.373013335
Snrpc	-0.237069724	4.492819198	6.129320202	0.030731353	0.108314035
Eif4a1	-0.23704414	8.29680999	8.472614412	0.014118258	0.065137668
Pfkfb2	-0.236929728	6.765306201	3.950661239	0.07449336	0.192639649
Dnttip2	-0.23691689	5.530007241	6.48224052	0.02711654	0.099354755
Insm1	-0.236860145	8.200521967	15.26968414	0.002426982	0.022430303
Ranbp17	-0.236810476	2.03988975	1.3893316	0.263294455	0.439914124
Akain1	-0.236747427	4.139655872	2.557928961	0.138505854	0.290992079
Mpc2	-0.236663564	4.92143666	9.755658694	0.009649586	0.051512827
Gadd45gip1	-0.236643182	4.788228739	9.572989277	0.010169812	0.053081838
Lsg1	-0.236469254	5.112485937	20.56277588	0.00084324	0.012723262
Nop2	-0.236402339	4.935020281	12.13679436	0.005086107	0.034590245
Rpsa-ps9	-0.236380708	2.650430431	0.129717281	0.728972538	0.833960351
Tmem11	-0.236312454	4.062169536	7.127700972	0.021739212	0.085722655
Tmem248	-0.2362816	7.645524988	16.83782963	0.001735633	0.018469103
Cdc7	-0.236197002	2.032292256	0.763780651	0.400756363	0.575982013
Napb	-0.236193507	3.418198309	4.187799279	0.065282603	0.176981353
Ndufa7	-0.235995278	5.63169754	3.203012107	0.104040605	0.240471176
Tmem183a	-0.235938313	5.89001359	10.83092654	0.007156784	0.042880311
Eef1a1	-0.235908458	11.83957785	11.14119305	0.006585639	0.040583331
Cops9	-0.235878035	4.486726086	4.246671498	0.063688019	0.174289698
Arhgef26	-0.235822527	0.424044495	0.485553934	0.500324366	0.660825279
Gle1	-0.235649832	5.289514325	19.97408595	0.000939305	0.013264443
Ppp1ca	-0.23561573	7.280817191	8.145788875	0.015627865	0.069204475
Gm10288	-0.235591836	5.962807786	6.209657582	0.02985991	0.105943825
Stub1	-0.235212265	6.726545319	20.96771948	0.000783883	0.012414562
Thoc5	-0.23519485	4.962205796	16.44454866	0.001884233	0.019435426
Pcdhga6	-0.235102249	4.475048405	1.764687006	0.214035203	0.383790074
Isg20	-0.234998413	6.40131521	9.110333418	0.011644475	0.057703138
Slc35a4	-0.234789848	5.985138177	14.79596418	0.002697098	0.023845503
Ssbp1	-0.234772654	5.131161405	4.927584182	0.04831987	0.145334889
Agap2	-0.234679513	1.8102686	1.623906149	0.228714173	0.401388061
Gtpbp2	-0.234667248	6.205031597	3.660865472	0.084303436	0.209394699
Sys1	-0.234643164	5.417977118	10.22867971	0.008443062	0.047575985
Rpl18	-0.234526862	7.415343544	12.34929053	0.004820886	0.033548394
Atg3	-0.234447118	5.746554138	18.28410188	0.001296377	0.01548383
Pprc1	-0.234418081	5.564030501	14.84276078	0.002668881	0.023702779
Actl6a	-0.234312908	5.291559368	12.40535691	0.00475367	0.033234081
Gch1	-0.234233736	8.519725287	5.23527066	0.043218798	0.134781903
Mrpl35	-0.234108396	3.69582283	4.385347838	0.060115881	0.167856884
Gnl2	-0.234047645	6.10623433	15.6646623	0.002226023	0.021389901
Mtg1	-0.234028419	3.911882526	5.093885996	0.045246893	0.139204451
Thyn1	-0.234024804	4.160217438	6.707545731	0.025075125	0.093893963
Tbc1d7	-0.234005557	3.525692538	6.424170644	0.027674681	0.100576593
Anapc15	-0.23398095	3.376988266	3.405229513	0.091955131	0.222068513
Morf4l2	-0.233837405	8.951994334	12.41269599	0.004744954	0.033224738
Cox5a	-0.233834527	5.152172137	8.295907889	0.014911679	0.0672209
Naa20	-0.233770655	5.961232644	11.5766198	0.005872828	0.037887301
Hnrnpa3	-0.233685415	8.993190094	14.79445839	0.002698012	0.023845503
Npc2	-0.233668925	7.571174595	10.5756563	0.007671296	0.044787192
Tada2b	-0.233593254	5.45630765	12.52297754	0.004616241	0.032677217
Coq7	-0.233409606	3.788328071	3.789901112	0.077443647	0.197961592
Gm10335	-0.233387288	1.551924709	0.125243082	0.732298573	0.836127559
Dhrs11	-0.233119815	2.55307089	2.96693069	0.112837259	0.253792731
Uqcr10	-0.233087612	5.136940875	5.281421306	0.042086266	0.132511081
Pcbd2	-0.233001255	3.676403073	3.327805052	0.095270753	0.227411323
Vdac2	-0.232969677	6.775919609	21.68796342	0.00069008	0.011665632
Pus7	-0.232966078	4.525372433	6.586954738	0.026143865	0.097042868
Ccs	-0.232927764	3.633998361	4.408413512	0.059545687	0.167100808
Zfp862-ps	-0.232770559	3.052045377	2.431560875	0.147098219	0.302334636
Zdhhc23	-0.23248243	3.671044283	2.997319991	0.111210186	0.251596065
Nqo1	-0.232452701	1.919955634	0.653200726	0.436037469	0.607694531
Tmem167b	-0.232422597	6.910659693	13.40218627	0.003725723	0.02888871
Rrp15	-0.232374052	3.350933327	4.412704913	0.05944033	0.166918791
Mars1	-0.232170554	7.033913602	17.40225733	0.001545913	0.017224735
Swsap1	-0.232025185	4.642730475	8.951710673	0.012207876	0.059548342
Bcl7b	-0.23192186	5.651449583	12.95610425	0.004149235	0.030561508
Msrb1	-0.231712184	3.760306847	3.921919935	0.073122737	0.190521628
Syngr2	-0.231529304	5.820271351	9.576588604	0.010159243	0.053080591
Rwdd4a	-0.231327611	6.631604474	9.912877661	0.009227064	0.050115544
Gapdh	-0.23124689	9.495572154	1.691222139	0.226439036	0.398876676
Rims3	-0.231112683	6.888967271	6.725659098	0.024919163	0.093584161
Gorasp1	-0.231091468	5.721701632	13.15182959	0.00395673	0.029865654
1700123O20Rik	-0.231011352	4.188113652	6.245915839	0.029476359	0.105156599
Lrrc73	-0.230880733	4.49171421	5.219513405	0.043099184	0.134519108
Uvrag	-0.230783479	5.658100359	22.11251457	0.000641015	0.011266031
Rhoq	-0.230666635	6.108571648	4.292176604	0.063598548	0.174194052
Fem1a	-0.230386334	6.636819343	20.88791266	0.00079518	0.012447201
Sdhaf3	-0.230385588	2.666660834	1.212571632	0.294248702	0.472696477
Ank	-0.230314615	8.284629722	21.22154595	0.000749197	0.012185668
Cln6	-0.230261741	7.169965285	9.368899128	0.010791103	0.055002032
Dhx37	-0.230258991	4.171377285	6.854960451	0.023839021	0.090944086
F8a	-0.230232004	4.873947229	10.94584006	0.006938629	0.042066264
Mri1	-0.230196386	3.732432275	2.691308546	0.12904633	0.277965366
Rpl14-ps1	-0.229877583	4.775923171	0.906179766	0.368454545	0.545384421
Trmt6	-0.229863672	6.089288159	10.4707275	0.007895479	0.045596125
Sh3gl1	-0.229765099	5.572176354	15.97425665	0.002082199	0.020688856
Cbx4	-0.229722983	5.226840121	7.405185012	0.019826299	0.080384915
Nbn	-0.229668502	4.98564531	14.84784735	0.002665835	0.023702779
Ddx1	-0.229572961	7.034208311	15.69400351	0.002211897	0.021302223
Pcdhac2	-0.229470634	2.431999208	2.245016857	0.16207853	0.320756271
Tm2d3	-0.229435243	4.580558436	11.55745282	0.005902211	0.038018955
Spryd7	-0.229365304	5.105187748	11.82440036	0.0055082	0.03624861
Nrf1	-0.229357004	4.563615495	3.470351621	0.089276271	0.217075863
Riox1	-0.229348097	3.209671148	3.33303888	0.095042002	0.227162294
Aarsd1	-0.229229636	4.60430008	8.289885101	0.014939647	0.067272015
Zfp992	-0.229215029	2.430265038	1.655163185	0.224577173	0.396641276
Rnf121	-0.229126516	4.916533336	7.283386625	0.020640031	0.082585972
Spg21	-0.229049544	5.600409805	11.69991428	0.005687919	0.037016417
Pcsk1	-0.228835551	10.01301763	6.811675446	0.024194236	0.091735609
Atp5mc3	-0.228833386	6.855596621	8.596046826	0.013593864	0.064035967
Lsm4	-0.228773015	4.954512572	5.181134072	0.043741959	0.135849874
Nol3	-0.228721326	3.939535713	3.898219414	0.073876221	0.191586467
Mrps2	-0.228659159	4.788448408	11.51962753	0.005960712	0.038261126
Dennd2c	-0.228628019	0.777795646	0.896975646	0.36386015	0.540398922
Snf8	-0.228605871	4.849702587	10.7622999	0.007290959	0.043393047
Bbc3	-0.22851982	3.347764911	3.521312075	0.087246968	0.21405572
Golga1	-0.228515814	6.148024614	6.593800082	0.026081751	0.096896739
Mrpl40	-0.22845916	4.465208146	6.165735947	0.030332601	0.107263597
Ndufb10	-0.228256637	5.721929958	10.46073665	0.007917229	0.045631722
Zfp472	-0.227927576	2.514473668	2.227200625	0.163609443	0.322725658
Spag7	-0.227910659	5.379782889	4.813724293	0.050876483	0.150300844
Larp4	-0.227810181	7.290406821	15.87253968	0.002128203	0.02091805
Trappc2b	-0.227731575	4.629047158	7.526269625	0.019055127	0.078614503
Syt4	-0.227710237	8.157011125	7.927831167	0.016742311	0.072307267
Tmem263	-0.2273809	6.073814208	10.19307911	0.008527363	0.047840079
Nme6	-0.227274278	2.664976963	2.56650302	0.137347388	0.289557838
Tprn	-0.227258363	3.074119882	3.533747298	0.086760454	0.213435727
Dnajc30	-0.227143912	4.060772574	6.821391691	0.024113951	0.091582851
Timm17b	-0.227122458	4.850094627	7.087465385	0.022034606	0.086507176
Taf9	-0.227029143	5.949970173	10.95165046	0.006927811	0.042020607
Gbf1	-0.226816464	7.947292151	10.54480126	0.007736423	0.045028276
C2cd4b	-0.226733454	5.504020447	1.982671894	0.192141175	0.358006154
Khdrbs2	-0.226606793	0.511676659	0.740397767	0.407828906	0.582157201
Nbas	-0.226444824	7.68533654	5.659943999	0.036619148	0.121022166
Rpusd1	-0.226317957	4.797585493	5.797776415	0.034668085	0.11702539
Ilf2	-0.226125221	5.583640678	13.5947181	0.003558911	0.028145346
Pkp4	-0.226124199	6.98167196	8.823542332	0.012686983	0.060886087
Nup62	-0.226073747	5.315532537	8.887883255	0.01244372	0.060193314
Eif3m	-0.225991041	6.208896308	7.733395137	0.017817526	0.075399996
ATP8	-0.225859037	9.359695957	11.63508478	0.005784269	0.037448307
Rad51c	-0.225626285	2.075018595	1.636484238	0.227037273	0.399470765
Rabif	-0.225513181	4.948313751	8.355983854	0.014636098	0.066589296
Lamtor3	-0.225442326	5.543449349	12.38057251	0.004783245	0.033367833
Dlgap5	-0.225256687	0.687601857	0.318229736	0.583949809	0.727368203
Gpr119	-0.22524666	2.486619939	1.488856378	0.247813282	0.422217536
Gas8	-0.22500855	4.161082804	7.895294549	0.016916713	0.072549862
Lman2	-0.224904649	8.629035208	13.62245134	0.003535619	0.028030532
Abcc8	-0.224787935	9.976343694	5.10694597	0.045017677	0.138699594
Slc7a14	-0.224744894	9.565617092	13.61041091	0.003545709	0.028073557
Tomm7	-0.224554761	5.03542487	4.16429558	0.06611779	0.178568333
Spryd3	-0.224550017	6.496733062	13.14460826	0.003963641	0.029865654
Unc45a	-0.224534326	6.246967977	11.82086412	0.005513212	0.036251884
Armcx1	-0.22452846	5.548627494	13.94504562	0.003277557	0.026875447
Zbtb8a	-0.224407169	3.164331157	4.688292399	0.053125353	0.15434461
Zfp385a	-0.224342521	1.690337681	1.210530761	0.29463507	0.473077755
Exosc4	-0.224268208	4.355910825	7.962686965	0.016557857	0.071752202
Znhit1	-0.224190142	4.817301706	6.592048785	0.026097626	0.096899377
Tsfm	-0.224187715	3.729050981	7.224439104	0.021048201	0.083773281
Anln	-0.224161765	0.857450153	0.387059027	0.546481352	0.697148301
Ndufs3	-0.224142341	5.748613693	15.52760575	0.002293436	0.021647059
Krt18	-0.224102963	7.71460956	4.186456569	0.066438051	0.17901714
Dph3	-0.223987423	5.382940245	12.05109297	0.005197956	0.035055346
Rpn2	-0.223964917	9.213506589	9.410982006	0.010659372	0.054655293
Gfpt1	-0.223817106	9.681752928	11.73215959	0.005640706	0.036798482
Gpatch3	-0.223586448	2.295498031	2.523547112	0.140359931	0.293344222
Wfs1	-0.22350932	7.687304613	11.11348299	0.006634387	0.040724047
Lactb2	-0.223432047	6.276400277	20.81755937	0.000805298	0.012507933
Tefm	-0.223238192	3.027733895	3.083586736	0.106748265	0.244795053
Men1	-0.22318735	6.130545971	16.02475584	0.002059798	0.020556789
Epb41l3	-0.223064188	8.268767932	6.437063843	0.027549574	0.100308705
Ubxn4	-0.222974264	8.011014395	14.27519234	0.003036265	0.025596764
Tcea1	-0.222738711	7.047768105	6.622388853	0.02582425	0.0962198
Psma4	-0.222630479	6.245442919	7.506495173	0.019178581	0.078856672
Dnajc15	-0.222563135	4.159030891	5.382363856	0.040495692	0.129222209
Nxpe3	-0.222543079	0.552669791	0.96456135	0.347070339	0.525129854
Copg1	-0.222396224	8.806861665	11.5270932	0.005949111	0.038241235
Ndufaf4	-0.222359939	4.523860084	7.398296494	0.019871284	0.080492871
Tma7	-0.222107583	6.132999678	4.375197857	0.061214037	0.169883906
Ddx49	-0.222096053	5.05034728	8.56689934	0.013715567	0.064348367
Kmt5a	-0.222078991	5.27455517	4.849082363	0.049817159	0.148230402
Fkbpl	-0.221892139	2.924590283	3.988187348	0.071065424	0.187071316
Hspd1	-0.221865972	7.916053336	13.82209454	0.003373187	0.027408319
Nup160	-0.221850568	5.463552066	10.05798449	0.008856516	0.048993768
Psmc6	-0.221802738	6.406544754	12.55914677	0.004574932	0.03248202
Polr1g	-0.221691891	3.889730446	5.57174432	0.03770305	0.123402049
Rmc1	-0.22168153	4.940597849	14.71130975	0.002749048	0.024196165
Psma5	-0.221618104	6.044555067	14.01399796	0.003225335	0.026714055
Cog2	-0.221526447	5.442278408	10.21462749	0.008476218	0.047636794
Lamtor5	-0.221505603	4.441689535	8.882087556	0.012465403	0.06025259
Nol10	-0.221473385	4.080257324	7.405031406	0.019827301	0.080384915
Rnf227	-0.2213404	3.845530094	3.176545449	0.102187039	0.23760035
Timm29	-0.221337268	6.110154103	13.64154045	0.003519693	0.027987299
Cwc27	-0.221012019	4.374947508	9.656392495	0.009928245	0.052325529
Opa3	-0.221000587	5.675947943	13.24327814	0.00387043	0.029460448
Tomm22	-0.220867021	5.248169975	9.042306925	0.011882211	0.058524861
Noc3l	-0.220759605	4.745952818	13.38408716	0.003741877	0.028894974
Entpd7	-0.220627557	5.308087137	10.8829482	0.007057029	0.042481786
Bicdl2	-0.220565276	2.520920363	3.116642514	0.105097819	0.242021455
Tmco1	-0.220342987	5.888840314	7.900343724	0.016889506	0.072545596
Psmd14	-0.220306401	5.68599253	7.092094355	0.022000378	0.086502218
Kcmf1	-0.220267853	6.112001601	13.00293514	0.004102181	0.030427088
Crb3	-0.22024697	4.978453088	8.441751984	0.014253128	0.065476269
Gtf2b	-0.220217968	5.645357328	11.75501673	0.005607522	0.036675602
Ppia	-0.220116933	8.371689	6.048153463	0.031643066	0.110411831
Gm10362	-0.220103293	0.15654502	0.171951729	0.686603192	0.805765729
ND4	-0.219998291	11.93408584	8.716804265	0.013103184	0.062206054
Eif1ad	-0.219906651	4.810601823	8.932893346	0.012276848	0.059703996
Anapc13	-0.219882398	4.960655574	7.720382312	0.017892392	0.075582364
Abce1	-0.219844656	6.842993767	10.72145033	0.007372247	0.043720334
Adora2a	-0.219738045	3.618270947	1.568331217	0.23705625	0.409932058
Rab39b	-0.219652045	5.994465708	8.619774869	0.01349574	0.06366761
Eif1ax	-0.219624081	5.119271252	6.913601968	0.023367711	0.089816344
Polr2h	-0.219557305	3.117844424	2.960804402	0.113168861	0.254003872
Rab8a	-0.219478875	6.332278667	8.8299395	0.012662544	0.060860216
Polr1d	-0.219389434	5.493411038	8.553560457	0.013771697	0.064509042
Endog	-0.219204551	3.693332704	3.8577963	0.075183456	0.193757728
Lmx1b	-0.219041836	2.767615774	0.560587767	0.471437579	0.638069033
Mrpl14	-0.219041724	3.424771573	2.560246421	0.137781041	0.290166975
Rasgrp1	-0.219017389	0.9344219	0.662976509	0.432720601	0.604939608
Nuak1	-0.218785478	4.577203353	4.576639216	0.055580383	0.15908562
Mettl13	-0.218756121	4.499728597	10.78155621	0.007253011	0.043294477
Amer3	-0.218639706	2.644931703	3.269902154	0.097847587	0.231416149
Sec16b	-0.218599627	5.793827054	2.745691369	0.128820423	0.277673302
Btf3l4	-0.218590888	6.394247592	16.69265996	0.001788809	0.01881562
Pdzd11	-0.2185074	4.966847639	8.874830629	0.012492616	0.060338488
Wdr83os	-0.218407335	4.795203202	5.781030153	0.034882579	0.117590886
Zgrf1	-0.218299876	2.035018457	1.701778147	0.218590749	0.389392537
Mfsd1	-0.218236733	6.249811799	8.379104932	0.014531661	0.06627931
Sema3c	-0.218177134	3.466463209	1.482309869	0.249295718	0.424121309
Psenen	-0.21811387	5.550401693	4.80821277	0.050805398	0.150160265
Nudc	-0.218093165	6.24092418	8.305827502	0.014865751	0.06708485
Eif2b4	-0.218077321	4.834695221	7.50570708	0.01918352	0.078856672
Cdh4	-0.218040291	4.524079245	8.043450754	0.016139717	0.070614715
Tex10	-0.218014014	4.558080868	6.471640314	0.027217408	0.099543357
Trmt5	-0.217976462	3.403688876	2.773628335	0.123915385	0.269861873
Taf10	-0.217718721	5.819280011	7.690920272	0.018063288	0.076037159
Cyc1	-0.217705372	6.00685907	10.63379862	0.007550337	0.044426014
Nsmce2	-0.217530605	3.830370434	4.880827497	0.049193899	0.146995096
Napa	-0.217440161	7.579688054	13.03156796	0.004073724	0.030286322
Sub1	-0.217245644	6.673588808	11.29195887	0.006327755	0.039701481
Itga10	-0.21695375	1.229430505	0.338336158	0.572647791	0.717845883
Smim3	-0.216937675	0.562086769	0.466451459	0.508700526	0.667953635
Fkbp9	-0.216826301	8.425693266	18.65691963	0.001205428	0.014917059
Tom1	-0.216771189	5.781229315	12.66782916	0.004453424	0.032083801
Plekhh1	-0.216763473	4.787967828	3.274797045	0.098013158	0.23162133
Phactr3	-0.216757424	1.254222213	0.842333929	0.378341357	0.554551213
Fntb	-0.216674835	4.916466405	5.167878193	0.043966659	0.136328151
Prrt3	-0.216634771	2.465420144	1.050157973	0.32739766	0.506493414
Zfp933	-0.216609733	4.041195625	4.913517789	0.048561942	0.14582275
Mrps35	-0.216566409	3.92102759	4.283963096	0.06270254	0.172623879
Atp6ap2	-0.216536887	8.436757052	8.204276894	0.015344046	0.068541388
Foxm1	-0.216503893	1.103217424	0.462312032	0.510549252	0.669265685
Mob2	-0.216469373	4.392608851	8.903581951	0.012385212	0.060046666
Cxcl16	-0.216393472	4.421706348	1.345106737	0.273886725	0.45176463
Copa	-0.216390625	9.585417142	12.94790015	0.004157544	0.030566826
Mtrf1	-0.216386974	2.805464241	2.582434948	0.136250895	0.288006358
Hsf4	-0.216360494	1.596605119	1.322776948	0.274394442	0.45218215
Dhrs7b	-0.216336174	3.386943511	2.883116675	0.117481558	0.260481317
Dxo	-0.216317382	4.162956375	4.669297333	0.053533564	0.154962388
Cndp2	-0.216185871	5.677686546	10.70530198	0.007404678	0.043851617
Pkm	-0.216049674	9.677339566	12.66541275	0.004456083	0.032083801
Pcdhb14	-0.215954015	3.598111373	0.937180496	0.356203019	0.533928522
Il17d	-0.215947167	0.696481117	0.714433738	0.41591569	0.590141281
Pold1	-0.215817579	3.494308436	1.490043614	0.248074873	0.422549989
Mis12	-0.215531231	5.004622447	10.22359606	0.008455039	0.047622477
C1galt1c1	-0.215508323	5.585899458	7.163183686	0.021482642	0.084999433
Dusp12	-0.215481359	3.699468449	4.617471991	0.054666863	0.157104228
Ap3s1	-0.215319137	5.998128195	13.00309	0.004102026	0.030427088
Slc66a1	-0.21530449	3.023493178	2.112486357	0.173925388	0.336046421
Aif1	-0.215258181	0.646435287	0.788689228	0.39343118	0.569492635
Pabpc1	-0.215196343	8.603688402	13.9742588	0.003255311	0.026800825
Ndufaf3	-0.215036715	4.333699519	7.261340706	0.020791564	0.08306042
Arl6ip5	-0.214912828	5.958546062	7.900482207	0.016888761	0.072545596
Trir	-0.214786685	6.140304356	7.684719821	0.018099502	0.076075852
Acbd6	-0.214756984	5.031067744	7.924777747	0.016758586	0.072313712
Scg3	-0.214729337	10.33117168	8.525009676	0.013892762	0.064881495
Psma6	-0.214727681	6.170154221	4.801969061	0.050996075	0.150445485
Ptpn11	-0.214719349	8.025398095	9.819470631	0.00947537	0.051073486
Dqx1	-0.214614653	0.466609727	0.450772422	0.515768566	0.673512569
Rps6ka1	-0.214537156	2.751300278	1.599750631	0.231981318	0.404464016
Pard3	-0.214537084	5.851495801	8.980661611	0.012102662	0.059170627
Atp5f1b	-0.214532737	9.247820627	11.19924312	0.006484892	0.040329399
Asah1	-0.214492585	8.099926677	9.987297151	0.009034766	0.049512995
Mrpl44	-0.214459601	4.456856078	5.017611372	0.046614195	0.142144934
Cwc15	-0.214440152	5.67712529	15.56065091	0.002276964	0.021598748
Ebna1bp2	-0.214005518	5.587144249	10.55938921	0.00770555	0.044925607
Stoml2	-0.213996822	4.7969682	6.906223813	0.023426391	0.089933698
Vdac1	-0.213872519	7.163634886	13.67571231	0.003491395	0.027887019
Pdcd2l	-0.213821253	3.462239093	4.564797372	0.055848779	0.159567939
Limk1	-0.213695799	3.928736904	8.552292038	0.013777049	0.064509042
Atp6-ps	-0.213687706	11.52696591	5.74469993	0.03535344	0.118531132
Slc2a5	-0.213667398	7.671220347	15.75561949	0.002182579	0.021163402
Dok1	-0.213645614	2.262035522	2.019164269	0.182944588	0.347249642
Prkab1	-0.213545311	5.366086438	10.94174214	0.006946272	0.042092629
Snx11	-0.21352154	4.185344213	6.748330568	0.024725592	0.093213293
Ndufa1	-0.213465384	5.573891575	3.650706443	0.083310037	0.207625249
Igsf5	-0.213453553	3.857432901	4.468639014	0.058087669	0.164093812
Rp2	-0.21345087	5.716360568	9.674869726	0.009875657	0.052239609
Mtarc2	-0.213381574	5.341415807	8.442253791	0.014250923	0.065476269
Gps1	-0.213377958	6.55097041	16.11880624	0.002018835	0.020308736
Itprid2	-0.213341135	6.822222018	13.71838427	0.003456435	0.027816905
Lamp2	-0.213270725	8.692448092	5.569290221	0.037737722	0.123402049
Wdhd1	-0.213264018	2.824174291	1.542917099	0.239919215	0.412660996
Zfp516	-0.213255446	8.037182054	10.16185826	0.008602119	0.048132696
Nfkbib	-0.213197966	4.131895781	5.971724148	0.032531493	0.112274502
Lysmd4	-0.213089837	3.446986694	2.981762288	0.112039473	0.252491694
Tmx2	-0.213047754	6.141689227	10.39669957	0.008058341	0.046198621
Alkbh1	-0.21298519	4.153065037	5.111932485	0.04493053	0.138497871
Ahcy	-0.212927388	5.715507751	7.375033662	0.020024106	0.080904446
Ndel1	-0.212837679	6.455553284	12.46301953	0.004685698	0.033010141
Fosb	-0.212832277	0.581888763	0.547177982	0.474906598	0.640695273
Aatf	-0.212698608	4.127172717	7.28921545	0.020600188	0.082502276
Tcf24	-0.212433511	4.256565989	0.228385823	0.647223829	0.77732549
Nudt16l1	-0.212408678	5.132112696	7.778664934	0.017559984	0.074581786
Rap1a	-0.212392914	6.467656566	10.30760787	0.008259676	0.046956696
Aip	-0.2123661	5.271932801	7.979802452	0.016468173	0.071537475
Csnk2b	-0.212249669	5.581720343	10.38851285	0.008076596	0.046245025
Golga2	-0.212152144	7.489171477	18.75999474	0.00118163	0.014790634
Rbm42	-0.212131776	5.687050725	17.64041086	0.001473301	0.01672184
Pole3	-0.212071817	3.917941892	3.921344777	0.073140911	0.190524415
Cbln4	-0.211975257	1.36807885	0.453736985	0.514418374	0.672146695
Tmem107	-0.211960816	4.527133532	5.980127493	0.032432354	0.11208369
Rad51ap2	-0.211951152	2.023422475	1.026927631	0.332572488	0.512081494
Rnf181	-0.211921735	6.593513722	13.35103569	0.00377159	0.029064857
Atp7a	-0.211546391	6.14825345	8.723861295	0.013075169	0.06209612
Mettl9	-0.211544467	6.696686399	6.931722508	0.023224339	0.089469023
Rpl28-ps1	-0.211409488	6.172592562	6.868232029	0.023731364	0.090688523
Cct3	-0.211408979	7.010550243	7.502279258	0.019205025	0.078863503
Pi4k2a	-0.211406129	6.205538033	9.024920203	0.011943899	0.058686288
Mrps23	-0.211343178	4.866900424	6.012869878	0.032049529	0.111328426
Tmem104	-0.211324475	5.295944881	6.303497788	0.028879343	0.103826963
Chchd3	-0.21131015	5.768395508	6.479376189	0.027143752	0.099425952
Ace2	-0.211305978	5.802562234	1.474532142	0.256452126	0.43278201
Rps2-ps13	-0.211264752	7.778861468	0.030235522	0.86751111	0.923745375
Cog8	-0.211211606	5.603706616	11.83338726	0.005495489	0.036242732
Arfgap1	-0.21116087	6.384105024	6.510519117	0.026849641	0.098817437
Tbc1d9	-0.211130653	6.260520045	15.96891299	0.002084586	0.020688856
Mad2l2	-0.211074376	3.625947655	4.400563672	0.059738995	0.167279658
Brca2	-0.210893205	2.141642646	0.996047172	0.339637791	0.518524785
Srp68	-0.210833216	7.150256769	16.50846485	0.001859085	0.019307382
Myg1	-0.210760123	4.445884645	10.24752625	0.008398836	0.047440275
Zfp64	-0.210748242	4.628917884	7.056660747	0.022264018	0.087093405
Tm2d2	-0.210630364	5.462302616	6.861808584	0.023783397	0.090840352
Cldn7	-0.210574013	6.197494345	5.507621286	0.038621781	0.125403039
Slc37a3	-0.210556738	6.312913412	12.67717309	0.004443157	0.032083801
Ap5b1	-0.210540553	3.900245579	6.499882422	0.02694966	0.099046827
Pcyt1a	-0.210533652	6.198147529	13.16074148	0.00394822	0.029851996
Tmco4	-0.210356447	2.892446631	2.01600359	0.183260551	0.347694453
1810024B03Rik	-0.210271236	0.833150803	0.581437694	0.461728291	0.629965578
Nsfl1c	-0.210234801	6.300012573	13.81703747	0.003377191	0.027408319
Ddit4	-0.210058504	5.713511054	2.094988421	0.179861251	0.34348876
Mpp3	-0.210037447	4.456761149	3.378193028	0.093096463	0.224260989
Rnft1	-0.209968198	4.507539512	8.006727607	0.01632826	0.07118067
Ubr7	-0.209884629	5.596509751	9.654619779	0.009933308	0.052325529
Polr2j	-0.209860621	4.240702149	4.718354493	0.05248701	0.153275575
Zng1	-0.209828506	4.185419438	8.463003793	0.014160093	0.065212969
Zfp719	-0.209700869	5.106843805	8.832506212	0.012652754	0.060848947
Coq9	-0.209656355	5.290543837	9.044699323	0.011873753	0.058521619
Faf1	-0.209527795	6.17495506	7.785226857	0.017523023	0.074472945
Fkbp3	-0.209518108	5.174497971	5.881630599	0.033617653	0.114612838
Fam118a	-0.209486559	4.761348099	6.731078347	0.024872728	0.093464705
Ola1	-0.209415529	5.611464968	10.73562092	0.007343927	0.043613099
Adarb1	-0.209348034	5.5222681	2.317107068	0.159578136	0.317481791
Zfp108	-0.209259594	2.056295593	1.804090945	0.206174291	0.373269222
Gar1	-0.20923425	3.549020826	5.435894721	0.039681698	0.127548314
Xlr3a	-0.209204071	3.956867047	0.373540803	0.558423406	0.705722325
Pwwp2b	-0.209161905	2.662645637	2.044230858	0.180463632	0.344381846
Pdss1	-0.209131778	1.824803678	1.729485757	0.215132652	0.385024497
Snrnp25	-0.208998232	1.753532572	1.163948972	0.30365169	0.482010756
Spout1	-0.208725435	4.519336416	6.032439626	0.031823316	0.110709686
Prim2	-0.208673299	2.166150362	2.041314146	0.18075006	0.344722545
Yipf6	-0.208657934	7.55148691	15.58985819	0.002262521	0.021598748
Pphln1-ps1	-0.208655986	0.13561123	0.629754917	0.444164511	0.61515227
Ints11	-0.208623182	4.603670996	9.241639353	0.011201438	0.056214491
Ppp1r8	-0.208467691	5.098178506	9.407736571	0.010669462	0.054655293
Gemin4	-0.208463093	2.282174504	0.039004552	0.849325082	0.912592446
U2af1	-0.208455861	5.438533168	11.34594749	0.00623834	0.039340862
Mlf2	-0.208401175	7.41665	12.67119934	0.004449718	0.032083801
Kif19a	-0.208307438	5.044335363	5.870809389	0.033751031	0.114870355
Tmed3	-0.20829369	8.180807835	3.088694198	0.108554839	0.247655423
Kntc1	-0.208265614	1.270673257	0.401945815	0.538997944	0.691809288
Gtf2ird2	-0.208248854	4.014377553	3.46944752	0.089312796	0.217123366
Psmg2	-0.208173696	4.176685462	3.898407971	0.073870189	0.191586467
Tbc1d4	-0.208101248	3.341889319	2.862591927	0.118655159	0.262309797
Chek2	-0.207944503	0.565187063	0.36536229	0.557759082	0.70560257
Vps37a	-0.207942327	7.588606681	9.722102672	0.009742729	0.051815262
Clint1	-0.207933882	7.266071077	18.09569518	0.001345421	0.015731459
Cpe	-0.207812977	11.92821556	8.725672807	0.013067989	0.062085093
Nme3	-0.20772154	3.868287553	3.69188896	0.080855683	0.203428822
Perp	-0.207636822	3.947032541	2.370798852	0.151775861	0.308132725
Txnl4a	-0.207628486	6.470312303	17.59431591	0.001487035	0.016809719
Derl2	-0.207498034	6.634082107	11.01680406	0.006807859	0.041430683
Jagn1	-0.207121436	5.407155942	7.75072667	0.017718396	0.075045606
Rragc	-0.207089984	6.724704534	10.65074084	0.007515518	0.044261899
Apba3	-0.207069226	4.547895273	7.05429365	0.022281765	0.0871095
Rps6ka4	-0.207032235	5.293540849	9.570851223	0.010176096	0.053081838
Snx3	-0.206853824	6.827756981	7.046536821	0.022340039	0.087263735
Ccdc47	-0.206853079	7.263445649	16.60001335	0.001823755	0.019053536
Slc33a1	-0.206765606	7.390590965	6.53567667	0.026614847	0.098305708
Dtwd2	-0.206620156	0.813818263	0.824515852	0.383253344	0.558810922
Fundc2	-0.206565868	5.427924681	4.947552678	0.047914425	0.144557686
Noc2l	-0.20654822	6.026628256	15.80216109	0.002160739	0.021115585
Krt8	-0.206539761	8.065403024	1.652627783	0.230581358	0.402964575
Dhx29	-0.206482746	5.250749026	12.29558406	0.004886335	0.03379186
Stx3	-0.206408682	5.881276479	12.02593473	0.005231344	0.035187669
Gramd1c	-0.206153803	4.940009597	4.708377471	0.052697825	0.153586819
Cmas	-0.205974783	6.803590744	5.248451347	0.042622081	0.13364954
Nudt9	-0.205967141	4.566051099	4.324510627	0.061652055	0.170580918
Rsl1	-0.205825204	2.240613533	1.103435159	0.315960524	0.494218499
Tbc1d24	-0.205780861	5.078576867	1.994125302	0.188562776	0.353296039
Ak2	-0.205757632	5.172786395	7.87905523	0.017004571	0.072779108
Scrn2	-0.205480635	2.476995347	1.565540499	0.236716332	0.409590404
Fuom	-0.205479442	4.477033048	2.542478102	0.139203816	0.291643405
Dgkg	-0.205366267	5.101713587	3.602766426	0.084314955	0.209394699
Eif2b5	-0.205343418	5.702909634	11.92594312	0.005366586	0.035758587
Mpv17l2	-0.205311371	3.337193023	3.332129438	0.095081701	0.227172208
Arfgef2	-0.20526378	7.583795723	8.111049633	0.015799411	0.069626369
Coq4	-0.205135066	3.108202121	3.264277237	0.098102491	0.231746735
Gatd3a	-0.204978948	4.779554324	7.360547342	0.020119983	0.081140227
Dctn3	-0.204906086	5.246073864	3.118439156	0.105984941	0.243525268
Srfbp1	-0.204861691	3.825024662	4.346277672	0.061096984	0.169780268
Rpia	-0.204816625	4.86666448	5.924849709	0.033091242	0.113584628
Atp6v1b2	-0.204766604	8.590119211	10.90886711	0.007007946	0.042305878
Gapdhrt2	-0.20460596	1.388911686	0.044933122	0.837921682	0.907566071
Mrps36	-0.204463186	4.102324935	2.614812179	0.134056465	0.28512667
Utp18	-0.204460033	5.141513795	8.986384139	0.012081993	0.059092183
Cdkn1a	-0.204375577	5.953029129	1.77600638	0.214512952	0.384309502
Cdkl2	-0.204354448	5.40543996	8.860786604	0.012545484	0.060479548
Rbm20	-0.204254581	2.92865815	1.23840691	0.28941861	0.467833359
Zfp764	-0.204249628	3.252983213	1.908501737	0.194443427	0.360613409
Cyb561	-0.204221142	6.664756168	4.495961289	0.057730847	0.16326626
Uqcrc1	-0.2041158	6.625185408	12.28879394	0.004894684	0.033793904
Psmd1	-0.20400533	7.581708668	13.89220307	0.003318258	0.027097342
Rad23a	-0.203912965	6.065036362	9.923850181	0.009198407	0.050022723
Tmt1a	-0.203813898	6.899104333	5.535735929	0.038215674	0.124527363
Fpgt	-0.203513147	5.996811422	10.61793545	0.007583112	0.044536843
Mapk13	-0.203440664	1.530235342	1.249846233	0.287315394	0.46557212
Polr2c	-0.203416117	5.15167121	7.926909163	0.016747223	0.072307267
Upk3a	-0.203400794	1.467665313	0.642973385	0.439552277	0.610627882
Eif4a3	-0.203367129	6.224833551	9.913762623	0.009224749	0.050115544
2700097O09Rik	-0.203306262	2.383391963	1.827311218	0.203486714	0.370767067
Tnfrsf21	-0.203100521	6.258176677	5.335128144	0.041230777	0.130784149
Polr3h	-0.203098337	3.708498687	4.625956569	0.054479342	0.156759235
Rnaseh1	-0.203067498	3.741528469	4.335533991	0.061370188	0.170132538
Surf6	-0.203040388	4.589969374	8.022847486	0.016245175	0.07097892
Rab2a	-0.202994263	8.356032685	13.13484012	0.003973013	0.02988529
Sanbr	-0.202891921	5.218717912	8.278855953	0.014991026	0.0674154
Egln2	-0.202750882	6.062321497	8.73054874	0.013048687	0.062016443
Sf3b6	-0.202726495	5.911540152	5.541891564	0.038127448	0.124334979
Atp5mc2	-0.202708432	6.582391748	6.616747821	0.025874817	0.09638011
Pcbp1	-0.202642206	8.0029898	16.25920571	0.001959467	0.019985625
Ccdc167	-0.202431129	4.862249149	4.231502558	0.064094284	0.174951934
Mrps18c	-0.202397546	3.909449628	2.840768668	0.119919172	0.264353676
Ralb	-0.20229011	5.2273572	6.432802921	0.027590844	0.100376767
Ttc39c	-0.202257909	2.004224124	0.873967505	0.369853844	0.546253569
Rhobtb1	-0.202255233	6.547481128	6.355244566	0.028355194	0.102343095
Cdc123	-0.202056147	5.704046896	10.68530837	0.007445068	0.04390769
Hps3	-0.202018721	4.765325351	5.489059562	0.038892757	0.125852232
Ogg1	-0.201932017	2.786732662	2.306180694	0.156960548	0.314136367
Phpt1	-0.201846469	4.16325066	2.35598961	0.152944546	0.309662339
Arhgef4	-0.201614402	1.261914438	0.85005804	0.376241824	0.552519225
Vps26a	-0.201612833	5.773908303	5.878403101	0.033657367	0.114643165
Cldn4	-0.201602366	7.20017073	1.493073195	0.253584432	0.429348136
Psmd8	-0.201600921	6.35652481	8.585057839	0.013639596	0.064141702
Zmynd15	-0.201575643	1.205600206	0.596110978	0.45627301	0.625767674
Akr1a1	-0.201511005	8.020861234	6.888034787	0.02357181	0.090275019
Sdsl	-0.201478437	2.196424525	1.051111962	0.32718765	0.5063777
Klhl21	-0.201450811	5.820306124	12.59983841	0.004528983	0.032371589
Ndufab1	-0.201408573	5.559825716	9.435720872	0.010582827	0.054469805
Dck	-0.201403909	3.62464185	2.780368251	0.123506747	0.269145941
Spata6	-0.201377582	3.754327893	5.693380825	0.036031698	0.119699793
Pold4	-0.201362542	4.036809663	4.612296871	0.054781625	0.157327904
Matcap1	-0.201335657	4.082962683	5.467013493	0.039217589	0.126693828
Agt	-0.201280813	4.351214729	5.854946365	0.033947709	0.115406962
Stxbp1	-0.201227324	8.441911871	8.586832164	0.013632199	0.064141702
Tdp2	-0.201153829	4.215094857	3.440264819	0.090501758	0.219179927
Nubp1	-0.201085991	4.644593382	9.387630878	0.010732229	0.054794519
Tsc1	-0.201033812	6.512332459	10.05147749	0.008872748	0.048998721
Slc10a7	-0.201025187	4.802604472	5.981766229	0.032413063	0.112047323
Otud3	-0.200996161	3.775479408	5.203805397	0.043360869	0.135159003
Ap3d1	-0.200969106	8.237313074	10.12942627	0.008680602	0.048402311
Vapb	-0.200911159	7.871681123	16.79102666	0.00175257	0.018583
Zxdb	-0.200908615	5.276118534	4.825404048	0.050288288	0.149218557
Impdh2	-0.200727563	5.543569033	7.629146359	0.018427994	0.076963974
Max	-0.200635802	6.036062395	7.675769655	0.01815193	0.076209481
Rangrf	-0.200611602	1.980268935	0.917079669	0.3587416	0.536098883
Bfar	-0.200537947	5.291799517	6.537283488	0.026599935	0.098279032
Ndufa3	-0.200529702	4.504668042	5.371497183	0.040663388	0.129563224
Heatr1	-0.200352872	5.50297955	6.488334418	0.027058756	0.099285359
Lars1	-0.200242489	7.495393261	4.342294688	0.061447516	0.170212756
Ptp4a1	-0.200201004	6.805249804	11.35285684	0.006227006	0.039338177
Vps36	-0.200134095	4.999677421	7.973096046	0.016503245	0.07162731
Kcnk1	-0.200003801	5.591156752	8.132444709	0.015693495	0.069374911
Snu13	-0.199737257	6.183470907	6.356144606	0.028346179	0.102343095
Fam20a	-0.199630984	4.800553782	4.047154815	0.069294089	0.18441867
Pi4kb	-0.199559926	6.137239381	13.57713733	0.00357377	0.028175681
Dnpep	-0.199338755	6.054709505	7.025753309	0.02249708	0.087683038
Rxylt1	-0.19931601	4.578986905	4.411637884	0.059466505	0.166955609
Upb1	-0.19931112	6.32948878	3.125172751	0.106070031	0.243676973
Cdc37	-0.199264689	6.781225472	18.37556491	0.001273333	0.015381095
Tars3	-0.19918827	5.008187998	7.799412943	0.017443437	0.074160719
Cibar1	-0.199040632	4.902519464	10.05611276	0.008861181	0.048993768
Nudcd3	-0.198914273	6.811991182	12.21564968	0.004985711	0.034164819
Aldoa	-0.198873864	9.527862238	8.347202901	0.014675996	0.066614428
AA414768	-0.198849289	4.085596136	3.300028451	0.096496249	0.229650292
Tango6	-0.198832505	2.906287757	2.412893255	0.148515528	0.304366332
Atp5pb	-0.198736703	7.364349017	8.410485193	0.014391338	0.065897992
Golga3	-0.19851346	7.364534024	11.1382461	0.006590803	0.040583331
Ap2m1	-0.198502657	7.87553348	14.52830763	0.002865462	0.024726946
Trappc2l	-0.198500041	4.924326221	7.543018493	0.018951305	0.078325503
Tmem9b	-0.19840167	5.312434519	12.61069059	0.004516821	0.032302728
Atp5f1d	-0.198338701	6.403900759	6.445520933	0.027467881	0.100165219
Eef1d	-0.198218951	6.257029779	7.038550317	0.022400229	0.087386138
Tubd1	-0.198109576	2.487219195	1.994524018	0.185426677	0.349882316
P4ha1	-0.197943956	6.498705556	4.118697783	0.067518707	0.181148858
Pdxdc1	-0.19787983	7.870411234	13.94385469	0.003278468	0.026875447
Efr3b	-0.197870525	3.988888845	3.142456078	0.103831015	0.24034783
Narf	-0.197709887	3.708100109	5.139095724	0.044459382	0.137343703
Chmp2a	-0.197673646	6.405369097	6.966542206	0.022951793	0.088912979
Psma2	-0.197616795	6.640290489	5.492739847	0.038838847	0.125820145
Nck1	-0.19761255	5.366576277	7.15142789	0.021567242	0.085202274
Tbc1d8b	-0.197512246	6.309641915	9.44324646	0.010559672	0.054372524
Uqcc3	-0.197429679	3.735340913	3.277838909	0.097489313	0.230967378
Rassf8	-0.197276423	5.053761486	5.27589326	0.042175535	0.13272675
Slc38a5	-0.197198714	3.765090814	1.812664704	0.205176531	0.372624139
Nudt14	-0.197154196	3.565357229	1.554724068	0.238240428	0.410947857
Adrm1	-0.197035768	6.380581352	11.34581112	0.006238564	0.039340862
Slc46a1	-0.197034429	2.443570158	1.398110105	0.261876701	0.43834764
Yars2	-0.197009176	3.6681934	3.453409039	0.08996383	0.218353168
Taf7	-0.19698434	3.968206468	5.38444129	0.040463728	0.12915246
Gpatch4	-0.196944646	3.451779674	2.902742817	0.116372905	0.2586782
Gm15500	-0.196848465	8.183519107	3.722006457	0.080324298	0.202853722
Cfap210	-0.196828415	1.971729835	0.963035512	0.347436594	0.525223523
Dynlrb1	-0.196823642	5.824721155	6.108347469	0.030963867	0.108833395
Rce1	-0.196705012	4.213761378	4.533940252	0.056555602	0.160939788
Ifi27	-0.19659238	4.498221193	1.835337699	0.203530477	0.37079394
Chchd2	-0.196500972	7.248197294	2.993936251	0.113349583	0.254275526
Rhbdd1	-0.196492935	5.961060163	7.240653201	0.020934973	0.083452574
Wdr55	-0.196445491	3.511058241	2.330075247	0.155017376	0.31188091
Nrbp1	-0.196402988	5.843438984	14.18769031	0.003098103	0.02601167
Tmbim4	-0.196376022	5.592645272	4.280349494	0.062797216	0.172814043
Mthfd1	-0.196287196	7.125451952	8.330274551	0.014753281	0.066717081
Lsm1	-0.196234085	3.854333901	1.588570932	0.233896412	0.406417292
Pqbp1	-0.196205028	5.413529189	11.23577539	0.006422428	0.040116633
Ybx1	-0.196174758	8.025999377	6.980336947	0.022844879	0.088686984
Ift56	-0.196153072	4.74810963	6.286795903	0.029051001	0.104231271
Psmd4	-0.196107808	5.962173529	12.44655412	0.004704989	0.03303905
Emc6	-0.195865907	4.561996914	2.225134522	0.164285378	0.323508032
Slc25a33	-0.195759568	2.272939919	0.801042386	0.389875199	0.565883594
Trub2	-0.195614111	4.358056712	6.528528273	0.026681311	0.098408991
Frem2	-0.195608861	3.719803898	0.604591133	0.456331594	0.625767674
Gm12286	-0.195534262	2.059053181	0.157551127	0.700847659	0.814861995
Psmg4	-0.195515944	2.930435809	1.501535422	0.245930689	0.419961813
Vipr1	-0.195407916	6.589614513	3.002606486	0.112600774	0.253448331
Laptm4a	-0.195335519	8.251585293	6.145044944	0.030558398	0.10785317
Srp14	-0.195298466	6.154538542	6.492709965	0.027017357	0.099218916
Recql	-0.195065481	4.666469435	7.493335272	0.01926127	0.078973061
Dnajc4	-0.195063073	3.911706059	3.720709597	0.079833509	0.20192656
Zbtb45	-0.195054608	3.955452042	5.996720139	0.032237668	0.111682678
Zfp967	-0.195048002	0.927401812	0.092874063	0.76738783	0.858700329
Pex2	-0.194935757	5.531841459	6.473354116	0.02720107	0.099521806
Pgm1	-0.194903782	5.97324286	10.35400845	0.008154079	0.046575808
Tspan6	-0.194844466	1.643063935	1.009458783	0.336542614	0.515956646
Sall1	-0.194748061	2.717409072	0.447477725	0.518664821	0.675485215
Mdh2	-0.194709607	7.346184524	12.48376135	0.00466153	0.032903021
Aaas	-0.194696046	3.698211862	3.39711861	0.092295702	0.222722634
Dpy30	-0.194689406	4.677239588	3.841803883	0.075708461	0.194561458
Ciapin1	-0.194684409	4.39875272	4.771975373	0.051371392	0.151203681
Cdv3	-0.194367159	6.635400404	7.688217017	0.018079066	0.076053475
Rgs4	-0.194345492	7.867022427	2.796802423	0.124550263	0.270982696
Hykk	-0.194198371	2.027998956	1.175923015	0.301297106	0.479762898
Slc7a6	-0.194098058	4.61025591	3.279840679	0.097399208	0.230853463
Rbm8a	-0.194064689	5.723808693	4.819850585	0.050399568	0.149361189
Ints5	-0.193986031	4.982433088	7.869271418	0.017057767	0.072884741
Zkscan6	-0.193938025	3.916536548	5.499779001	0.038735988	0.125614294
Gm7143	-0.193660042	0.606822044	0.224370282	0.644957342	0.775477922
Sem1	-0.193654134	5.395076027	3.683017614	0.081367094	0.204256818
Farsb	-0.19362974	5.775038288	6.06197021	0.031485592	0.110057699
Pla2g2f	-0.193582121	7.909561344	7.520581443	0.019090541	0.078651551
Tmem38a	-0.19341829	5.275379317	4.774442988	0.051320748	0.151121194
Fbxl6	-0.193370728	4.258353857	1.812697098	0.20569209	0.373235213
Snrnp40	-0.193317911	4.559518838	5.899319457	0.033400991	0.114226562
Utp20	-0.19325659	5.47861513	4.786125034	0.051081816	0.150648082
Cenpv	-0.193104987	4.954427495	4.886123812	0.049090838	0.146873058
Depp1	-0.193099816	3.184339763	1.83479779	0.20263003	0.369733264
Arxes1	-0.193076811	3.81177614	4.102157556	0.067690343	0.181435106
Timm13	-0.192927667	4.860685739	2.490713612	0.143452505	0.297183177
Pfdn5	-0.192923118	6.105043462	5.498021869	0.038761634	0.12566557
Ano10	-0.192889894	4.637136935	4.863198333	0.04953884	0.147715045
Utp14b	-0.192879071	3.854556407	2.432034633	0.147062474	0.302334636
Ncdn	-0.192727093	5.649808579	4.759801205	0.051622136	0.151464446
Tsr3	-0.192644479	4.068141747	3.95350774	0.072133095	0.18886723
Rchy1	-0.192531527	5.61647279	10.46623817	0.007905244	0.045621293
Med1	-0.192457904	5.899387832	3.34170842	0.09550106	0.227875942
Pagr1a	-0.192447988	4.488491581	6.939429327	0.023163682	0.089327659
Pwp2	-0.192431795	4.462060191	4.728194865	0.052280086	0.152822392
Ublcp1	-0.192270505	4.343868557	4.592805434	0.055216504	0.158256767
Bcs1l	-0.192199353	3.499133587	4.408496994	0.059543635	0.167100808
Gm4217	-0.192190726	0.378026169	0.130288147	0.725378662	0.831346005
Aph1c	-0.192094545	0.403866326	0.584173541	0.460702819	0.629103754
Fam149b	-0.191958377	5.426702643	12.63285466	0.004492103	0.032179975
Lig1	-0.191841945	3.957409474	1.987179943	0.186174926	0.350718228
Idh3a	-0.191764353	5.931286934	12.84863861	0.004259658	0.031072165
Zfp51	-0.191728601	4.089771633	4.430384757	0.059008667	0.166042555
Rspo4	-0.191694451	5.607602643	3.624405781	0.083630202	0.208260714
Copz1	-0.191687237	7.022612676	10.84660262	0.007126549	0.042779377
Amotl1	-0.191675864	6.576255591	7.135489041	0.021682584	0.085578576
Chtf18	-0.191560587	0.773381233	0.752852739	0.404037511	0.57894376
Pafah2	-0.191553234	3.635932585	2.988298288	0.11169014	0.252058697
Atp5if1	-0.191337763	6.30121504	4.511322864	0.057080607	0.161906555
Rab22a	-0.19127784	6.987403906	8.580738096	0.013657623	0.064170743
Unc50	-0.191192217	5.505714273	7.750087929	0.017722038	0.075045606
Tmem219	-0.19116131	5.111728455	4.225487426	0.064256262	0.175283386
Chga	-0.19109467	13.73281973	4.604354423	0.054958327	0.157693627
Abhd5	-0.191065709	4.631769802	4.938722961	0.0480814	0.144924098
Pm20d2	-0.190975248	2.434749779	1.530198031	0.241745578	0.414532199
Poldip2	-0.190941465	5.398460674	9.995753595	0.009013218	0.049416097
Wdr24	-0.190799299	4.7548159	4.762780486	0.051560636	0.151411978
Alg13	-0.19066088	2.040507609	1.493305889	0.247150399	0.421593981
Mak16	-0.190599398	5.288309555	7.344116996	0.020229393	0.081452942
Ibtk	-0.190585818	6.934697122	11.27097894	0.006362912	0.039861774
Pip5k1b	-0.190560102	6.465093223	10.77697254	0.007262022	0.043328033
Arsb	-0.190511781	7.247573524	4.066788596	0.068903168	0.183760954
Drg2	-0.19050853	5.173986095	9.761671282	0.009633009	0.051488855
Tmcc2	-0.190483895	5.613339688	10.54274988	0.007740776	0.045028276
Ctnnbip1	-0.190435568	5.180269893	7.320029936	0.02039108	0.081949056
Aurkaip1	-0.190433986	4.982773146	2.439528375	0.147482003	0.302912355
Tmem186	-0.190405407	4.737111313	5.883868559	0.033590148	0.114597461
Pex1	-0.190364218	4.815610425	4.847964352	0.049839283	0.148230402
Yipf1	-0.190347062	5.016830499	5.635673763	0.036813229	0.121443746
Nle1	-0.190281317	3.111158141	2.293822917	0.157977741	0.315412518
Tpmt	-0.190156737	1.584155262	1.1980492	0.297013619	0.475525004
Emg1	-0.190070664	5.196921663	10.8257077	0.007166884	0.042900599
Rnf2	-0.190038861	5.638539474	7.961245444	0.016565437	0.071752202
Nfam1	-0.190026826	0.582486334	0.588375342	0.459135349	0.627969794
Med19	-0.189875129	4.087039329	6.73628384	0.024828222	0.093369141
Ptdss1	-0.189818529	5.62687945	7.655316619	0.018272422	0.076539348
Spata2	-0.189789065	4.039657092	5.761382348	0.03513628	0.118070998
Agbl4	-0.189760136	1.609811442	1.082403169	0.32040573	0.499031094
Zfp456	-0.189744457	0.355698496	0.297974845	0.596010815	0.737368656
Zmym1	-0.189744133	3.642431786	4.129803073	0.066901424	0.179848589
Atp5pf	-0.189657041	6.416924412	5.175425568	0.043838553	0.136017651
Eif3j1	-0.189575249	5.06442512	5.529204784	0.038309553	0.12480145
Cep170b	-0.189473267	8.113377038	11.94808224	0.005336287	0.035631963
Alkbh2	-0.189047313	2.093397864	1.294261496	0.279348377	0.457289159
Eif4e2	-0.188913391	5.155040476	9.502566342	0.010379253	0.053746698
Chid1	-0.188787978	6.357772927	5.069332807	0.045681665	0.140227751
Borcs8	-0.188527187	3.549186523	4.549961543	0.056187262	0.16006982
Tomm20	-0.188522119	6.846741071	5.330422547	0.041304886	0.130921738
Hnrnpf	-0.188435698	8.128960937	10.88809379	0.007047252	0.042462935
Mrgpre	-0.188427073	5.231536569	11.13551973	0.006595585	0.040583331
Hagh	-0.188401772	6.004077535	9.428355628	0.010605547	0.054542813
Rusf1	-0.1883875	5.124026892	5.23933977	0.042771612	0.133910143
Oaz1	-0.188155792	7.648672591	4.646124435	0.054036734	0.15595968
Rad23b	-0.18804011	7.727747317	14.94511227	0.002608376	0.023475384
Sae1	-0.187935317	5.647696165	8.173317983	0.015493503	0.068800196
Tbc1d2	-0.187836965	2.60869353	2.321475172	0.155713198	0.312707732
Acyp2	-0.187826991	3.17879932	1.189710963	0.298617694	0.477165867
Ift70a1	-0.187696036	3.58406274	3.462638036	0.089588493	0.217710771
Pcx	-0.18765981	7.550670686	3.468464019	0.089975199	0.218353168
Spag1	-0.187656462	2.883164827	1.450060983	0.253696526	0.429348136
BC005624	-0.18761926	5.72031769	11.11082774	0.006639081	0.040733294
Zfp593	-0.187347397	2.983656524	2.139883905	0.171387135	0.332977741
Myrip	-0.187211612	2.974959025	2.86614029	0.118451218	0.26194957
Tigd5	-0.187204381	1.796179738	0.798081937	0.39072285	0.566702321
Malsu1	-0.187095965	2.852178644	1.60240572	0.23161916	0.403997934
Srbd1	-0.187088518	4.482177072	2.679588206	0.129798447	0.278932618
Gm10293	-0.187021866	0.731607419	0.308536177	0.589656349	0.731987192
Ppp1r35	-0.186963238	3.006524448	1.722410911	0.216008703	0.385934744
Prpf19	-0.186860683	7.201636513	13.66833032	0.003497485	0.027887019
Stx4a	-0.186824961	4.961449622	6.7549143	0.024669718	0.093030095
Spty2d1	-0.186811114	6.231400433	10.61322591	0.007592875	0.044573699
Thap7	-0.186616067	4.388731353	5.044880106	0.046119699	0.141007117
Serac1	-0.186608614	2.664262592	2.344523299	0.153857317	0.310435194
Slc25a16	-0.18649485	5.055458368	7.670021605	0.018185696	0.076276073
Canx	-0.186479923	9.451203534	10.81445558	0.007188718	0.042991021
Map3k9	-0.186360243	3.670504471	4.514514214	0.057006169	0.161825598
Yars1	-0.186244202	6.81094579	8.916583596	0.012337005	0.05985836
Pcdhb20	-0.18616776	2.997895141	1.038399935	0.330002177	0.5095358
Cyb5b	-0.186079721	8.700344388	11.46445585	0.006047282	0.038642132
Eola1	-0.186030368	3.390607019	1.780073435	0.209003553	0.376790154
Psmd3	-0.185921143	6.994634536	13.56816223	0.003581384	0.028206063
Npepl1	-0.18587518	7.157313026	9.997673337	0.009008335	0.049416097
Ftsj1	-0.185805738	3.698342826	3.172418033	0.102384355	0.237907605
Hook2	-0.185805523	5.515507285	4.798333944	0.050833549	0.150208731
Rpl10-ps3	-0.18564131	8.783250223	11.74789045	0.005617843	0.036686781
Coq10b	-0.185548987	5.118768908	6.737893323	0.024814481	0.093369141
Os9	-0.18554274	8.30810413	12.56162018	0.004572124	0.032480122
Emc7	-0.185426168	6.631275069	6.399402645	0.027916934	0.101185029
Stard3nl	-0.185325525	4.559257089	3.503754361	0.087939641	0.21522123
Rbx1	-0.185278311	6.249530988	5.38721041	0.040421169	0.12911205
Ddx19a	-0.18518157	5.775524197	13.25245102	0.003861897	0.029453587
Gpsm1	-0.184986399	6.521443159	4.375629037	0.060358126	0.168275928
Rbm14	-0.184866723	5.643053786	7.235216344	0.020972858	0.083551475
Med29	-0.184864019	4.004726322	3.335765489	0.094923101	0.22709046
Pdia5	-0.184734086	5.567519077	10.03031421	0.008925788	0.049189981
Bbip1	-0.184673202	5.017975392	5.983887659	0.032388111	0.112021668
Mrnip	-0.184668719	0.895502049	0.764940656	0.400410519	0.575683027
Ccdc22	-0.184520214	4.021903593	4.263411264	0.063243327	0.173518618
Paics	-0.184484581	6.419815208	7.770943374	0.017603596	0.074692547
Eif2b3	-0.184366838	4.200285641	5.777968719	0.034921964	0.117664829
Lifr	-0.18423978	6.222223846	2.255727277	0.163578552	0.322725658
Dpysl5	-0.184097768	1.926719072	0.529448	0.481983346	0.646002342
Clp1	-0.184064202	3.423987462	2.910367116	0.115945754	0.258150999
Sdhc	-0.184033737	6.466853135	7.471420155	0.019399922	0.079414157
B4galt7	-0.183980972	4.134996891	2.708850233	0.127930872	0.276426177
Gcg	-0.183927416	14.93546265	1.407524452	0.262355076	0.438918428
Rab11fip5	-0.183918745	4.375791373	2.401756341	0.149369363	0.305332767
Kti12	-0.183899886	4.332502105	4.727101829	0.052303021	0.152854474
Mcee	-0.183647513	3.640281522	1.363517968	0.267524953	0.444717272
Sumo2	-0.183645859	7.313149304	6.205367413	0.029905689	0.106047367
Urm1	-0.183620095	4.450520553	5.006229572	0.046822495	0.142407729
Eif2a	-0.183611866	5.802506641	12.26027264	0.004929942	0.033946474
P4htm	-0.183561909	4.87459019	9.143564792	0.011530404	0.057363655
Tbc1d19	-0.183358581	4.920019683	2.758031311	0.124899744	0.271604343
Nifk	-0.183311118	5.006416516	4.082620034	0.068254755	0.18251654
Zbtb14	-0.183199547	6.06107382	4.362418238	0.060689323	0.16894131
Mrpl30	-0.183178823	4.739620755	4.018343378	0.070152721	0.185718872
Ttll12	-0.183163691	4.623220002	4.107056482	0.067549716	0.181148858
Gm6136	-0.183119417	1.379175742	0.106463474	0.751562569	0.848420602
Dhrs1	-0.183117567	4.488746595	4.383025335	0.060173662	0.167944836
Nufip1	-0.183051208	3.703629674	3.595330796	0.084399811	0.209483315
Flnb	-0.182934355	8.519967508	0.746646145	0.412588132	0.586918559
Senp3	-0.18288764	5.900770908	10.23469428	0.008428918	0.047528131
Gabarapl2	-0.182779605	7.085414792	5.902722542	0.033359501	0.114145763
Ssc4d	-0.18277819	2.073395657	1.129605722	0.310551609	0.488774577
Gcfc2	-0.182714822	3.484434225	2.123716285	0.172879161	0.334909151
Rabac1	-0.182676129	6.726149169	2.948800801	0.114828733	0.25673744
Uba1	-0.182617026	8.649840452	11.67412413	0.005726018	0.037165318
Stard5	-0.182491811	4.688375747	3.761488066	0.078414237	0.199524735
Gtf2e2	-0.182452986	4.914596993	4.771181229	0.051387703	0.151216865
Gtf3c6	-0.182397362	4.521037292	4.110624159	0.067447529	0.181088113
Taf6l	-0.18239155	3.432408874	3.309299688	0.096085044	0.22879949
Vkorc1l1	-0.182328727	6.519321348	10.54448644	0.007737091	0.045028276
Hip1r	-0.182254595	7.450994469	9.497973862	0.010393089	0.053796547
Vstm2l	-0.182187954	6.714911952	4.338430303	0.06129639	0.170001707
Hgh1	-0.181950098	3.083486282	2.964673589	0.11295929	0.253862926
Snrnp35	-0.181939229	3.149313801	1.118733999	0.312782378	0.49105643
C87436	-0.181936739	4.237220628	5.605104189	0.037235521	0.122319156
Ubald1	-0.181705074	5.220447664	6.131257534	0.030709981	0.108292795
Fastkd2	-0.181612779	4.375024294	5.666317495	0.0363957	0.120533052
Tomm40	-0.181589442	5.358631036	5.738844721	0.035430042	0.118657217
Gm572	-0.181587387	6.315270094	1.599779927	0.236114372	0.408956435
Lyar	-0.181380721	4.197309577	3.434758864	0.090728271	0.219520505
Slc7a4	-0.181339817	4.964522563	6.97049109	0.022921127	0.088821103
Rbm4	-0.181337339	5.076038869	8.732017679	0.013042878	0.062016443
Mtrr	-0.181305129	4.60845884	6.880194101	0.02363483	0.090489252
Mpnd	-0.18127591	4.946970771	5.904223395	0.033341223	0.114113773
Smim7	-0.181127391	6.567278471	6.275321643	0.029169641	0.104539544
Zrsr2	-0.181099319	4.875615612	4.528862081	0.056672965	0.161130254
Traf3ip2	-0.181020813	4.158297629	4.64675786	0.054022904	0.155954984
Gpi1	-0.181012152	7.710366993	4.026889594	0.069896676	0.185289259
Gadd45a	-0.180942403	4.733998272	3.195309828	0.101295923	0.236453257
Slc25a47	-0.180821921	0.396075503	0.480422834	0.502549662	0.662395284
Tfap4	-0.180672498	2.782854955	1.583877973	0.234162284	0.406712965
Ruvbl2	-0.180486923	4.827406107	8.372137421	0.014563039	0.066398729
Jag2	-0.18047383	5.082021092	7.154272925	0.021546732	0.085173903
Trip10	-0.180433476	3.191315099	2.746716159	0.125564096	0.2726018
Dock11	-0.1802805	5.929404669	6.12441282	0.03078557	0.108445309
Dtymk	-0.180140384	3.521706064	2.623044884	0.133505612	0.284502453
Mrpl22	-0.180087174	3.425947451	3.583563975	0.084844681	0.210179303
Daam1	-0.180032407	7.48130604	9.471189221	0.010474223	0.05404141
Lysmd3	-0.179920669	5.499318682	6.534384524	0.026626847	0.098321612
Ptpn2	-0.179905895	5.047475972	7.091760422	0.022002845	0.086502218
Mesp2	-0.179842625	0.446766747	0.216565662	0.650712989	0.779830458
Wdr43	-0.179711797	5.800967854	11.2078523	0.006470107	0.040308774
Alkbh4	-0.179669121	2.813754526	1.9791134	0.187001317	0.351400567
Ceacam1	-0.179620021	4.621585906	2.438350122	0.146587025	0.301914936
Diras2	-0.179603353	5.262876698	0.538228708	0.484667728	0.647315197
B9d1	-0.179536755	3.973904737	1.82185544	0.204114018	0.37148635
Elovl5	-0.179510723	7.237074932	8.33685164	0.014723196	0.066717081
H2ac25	-0.179509607	4.291047669	4.775145316	0.051306345	0.151116637
Cnksr1	-0.179495376	3.843965687	1.563531752	0.236998382	0.40991194
Wdr36	-0.179492275	5.85535783	6.906792919	0.023421859	0.089933698
D17H6S56E-5	-0.179483998	3.109698602	1.090443626	0.318695803	0.497062774
S100a13	-0.179468642	3.185452679	1.452840881	0.253268683	0.428995861
Pus3	-0.17930293	4.172773625	5.210396821	0.043250827	0.134848883
Nsmce1	-0.179272939	4.172959455	1.176723012	0.302545445	0.480922184
Pex10	-0.179184604	3.251726121	2.988285957	0.111690798	0.252058697
Cip2a	-0.179181458	3.809036408	2.296257648	0.157776668	0.315158771
Gars	-0.179111164	8.196086749	8.500517407	0.013997631	0.065004773
Gpank1	-0.179010979	3.091256886	1.592620489	0.232957643	0.405502407
Mrps11	-0.178993411	3.772128839	2.971046855	0.112615143	0.253448331
Aven	-0.178924917	3.400473639	2.854382407	0.119128689	0.263129044
Mrpl33	-0.178842242	4.231206588	2.555585049	0.138105254	0.290436917
Zfp553	-0.178801474	4.754100048	6.36836173	0.02822415	0.102038088
Eif4e	-0.178793124	6.821599204	5.357973037	0.040873267	0.130016454
Mcm7	-0.17875212	4.14458047	1.815981071	0.204792299	0.372349634
Commd3	-0.178720076	5.405340264	6.289331906	0.029024858	0.104166717
Otub2	-0.178665818	4.465941514	2.525705912	0.140206547	0.293167484
Syncrip	-0.178629363	7.137113155	13.09449565	0.004012001	0.029996887
Psme3	-0.178590428	6.388579179	9.125290275	0.011592968	0.057584933
Cbx1	-0.17851561	5.586009719	6.143956345	0.030570334	0.107865506
Fkbp1a	-0.178329643	7.693355898	10.23387172	0.008430851	0.047528131
Tnfsfm13	-0.178255635	2.219879938	1.314072935	0.275893578	0.453961623
Gpr19	-0.178214406	3.479715908	3.02949419	0.109519344	0.249182342
Rdh14	-0.177814385	4.859735751	3.881498492	0.074413546	0.192557648
Pgrmc2	-0.177796562	7.086130021	8.621165842	0.013490014	0.063664098
Snip1	-0.177762938	4.672963801	6.075097811	0.031336845	0.109751954
Cnppd1	-0.177683666	5.328425962	6.477091565	0.02716548	0.09947224
Rbpms	-0.177572675	5.977368802	8.894479911	0.012419094	0.060126904
Vps11	-0.177442509	6.735395523	8.791566259	0.01280999	0.061200625
Golga5	-0.177397433	6.328464516	11.53106957	0.005942943	0.038223863
Angptl8	-0.177376239	0.517988653	0.585167036	0.460331383	0.628730904
Wdr46	-0.17735812	4.501047719	2.086501686	0.176377772	0.339167609
Rimkla	-0.17716375	3.565493013	1.894555399	0.195958812	0.362424546
Galc	-0.177127827	5.806273545	3.694444722	0.08076439	0.203342968
Timm9	-0.17711012	3.565292353	1.867911505	0.198897141	0.365794425
Rab7	-0.177088225	8.501066614	6.080354923	0.031277515	0.10959943
Senp5	-0.177060272	6.300022845	6.537881401	0.026594389	0.098279032
Rcc1l	-0.176825481	4.214909946	2.603164614	0.134840722	0.286346297
Dbi	-0.176823197	5.177186723	3.150032011	0.103462836	0.239669211
Wdr3	-0.176806927	5.035298961	6.003068445	0.032163554	0.111607446
Cox8a	-0.176433173	6.786397838	4.069664151	0.06863221	0.183229506
Emd	-0.176404458	5.543264753	3.91950189	0.073199178	0.190526578
Ube2a	-0.176253968	4.70885935	5.091939868	0.04528117	0.139217964
Tsr2	-0.176243236	5.59576109	5.63182588	0.036866065	0.121461283
Ccdc51	-0.176221055	2.766410931	1.814561334	0.204956673	0.372412881
Ier3ip1	-0.176087915	5.590844803	5.063342931	0.045788497	0.140397551
Zfp106	-0.176026323	8.094514527	9.483475358	0.010436913	0.053979665
Scamp4	-0.17581199	5.656933001	5.622437018	0.03699537	0.121793104
Acbd3	-0.175615263	6.885785843	10.11644469	0.008712256	0.048536455
AI837181	-0.175524059	4.614081334	5.317579014	0.041507982	0.131337462
Dipk1b	-0.175413337	3.270397487	2.365906434	0.152160687	0.308717825
Rraga	-0.175251699	6.770057731	5.099712669	0.045144455	0.139006122
Rnf126	-0.175220346	4.942909444	3.835008906	0.075932891	0.195059768
Cdh22	-0.175151778	3.987557222	3.691286618	0.080877217	0.203428822
Rnf5	-0.175086728	5.802211557	6.973420851	0.022898406	0.088759973
Wdr7	-0.17505585	6.999731035	6.044088306	0.031689579	0.110442546
Atp1b3	-0.174952836	6.387941004	11.57886368	0.0058694	0.037884307
Tmem70	-0.174666152	4.59631744	3.246724624	0.098903238	0.233207265
Stx8	-0.174602682	4.387405211	4.109338818	0.067484322	0.181110802
Eif3h	-0.174586916	6.852073464	5.405668157	0.040138868	0.128575452
Nampt	-0.174474465	6.297797402	5.182608696	0.043717048	0.135805513
Smim20	-0.174347597	4.417165891	3.021823807	0.109919514	0.249693122
Tmem179	-0.174280696	4.517686605	0.287850664	0.607009502	0.746782965
Eif2s1	-0.174234725	5.912608934	6.442276147	0.02749919	0.100165219
Fndc10	-0.174233336	4.35954119	2.372479416	0.151643959	0.308025221
Ube2f	-0.174197907	4.959826096	3.995049297	0.070856468	0.186671956
Haus1	-0.174109039	1.939046527	0.994355221	0.340031223	0.518920561
Slc52a2	-0.174028504	3.850500334	2.411664574	0.148609422	0.304447767
Smim8	-0.173862505	3.484368523	2.386230644	0.150570135	0.306952676
Fam53a	-0.173792387	4.732977856	4.821271179	0.050371074	0.149358338
Ubb	-0.173685701	10.16344227	5.307706935	0.041664911	0.131638458
Isca2	-0.173667387	4.492298641	3.256850969	0.09844029	0.232244215
Psme4	-0.173633232	7.539885608	9.938062665	0.009161445	0.049950202
Apoo	-0.1736249	4.544808268	3.936598762	0.072660794	0.189661476
Ppp2r5c	-0.173554759	7.194970699	9.66176965	0.009912907	0.052325529
Tasp1	-0.173509102	4.420596143	6.565199	0.026342456	0.09763822
Tfdp1	-0.173440517	5.899580518	10.35305472	0.008156233	0.046575808
Vegfa	-0.173432913	8.771223823	4.234921923	0.064002429	0.174813217
Bcl7c	-0.173424075	4.414755081	3.641175254	0.082693748	0.206451671
Clba1	-0.173408759	4.042765225	2.352910975	0.15318894	0.310016571
Ccdc160	-0.173333258	2.125361076	1.269983039	0.283664633	0.462158725
Nrdc	-0.173197836	7.968119152	11.3315224	0.006262083	0.039418213
Ccdc25	-0.1731495	5.505327749	5.455313446	0.039391311	0.126932002
Abcf3	-0.17296868	6.2408262	11.42720092	0.006106585	0.038788345
Bcas2	-0.172964503	5.757539784	7.890694417	0.016941545	0.072582282
Pacsin2	-0.172807725	5.863128008	7.055227663	0.02227476	0.087108763
Cd36	-0.172579714	3.364934488	1.249132955	0.28744591	0.46571485
Kdm1b	-0.172521757	4.673022948	4.881546866	0.049179885	0.146987589
D6Wsu163e	-0.172488853	4.828996041	7.255595917	0.020831269	0.083147758
Prdx1	-0.17247894	7.856969828	2.919381408	0.116005287	0.258195761
Trp53rkb	-0.172416191	1.915022282	1.057905411	0.325697771	0.504596619
Pcid2	-0.172237611	4.908371195	8.492806119	0.014030844	0.065016022
Ddx39a	-0.172221561	4.389100421	2.519527907	0.140646066	0.293654097
Rer1	-0.172113639	5.971492142	5.91273866	0.033237747	0.113851088
Rab43	-0.172068872	5.7605834	4.512619759	0.057050343	0.161879081
Sord	-0.172066874	4.359508932	2.284110942	0.158783078	0.316624706
Ube2z	-0.171976368	7.071435765	7.288334715	0.020606202	0.082502276
Entpd4	-0.17196264	7.078432561	1.998078097	0.187726608	0.352297511
Fkbp4	-0.171864062	8.077476234	6.468494512	0.027247429	0.099596233
Sdc3	-0.171839589	6.12712716	3.166357229	0.102854471	0.238649264
Itgb1bp1	-0.171686639	4.062366248	4.988504844	0.047149128	0.143127281
St13	-0.171584302	7.554402001	8.095063299	0.015879109	0.069929362
Coil	-0.1715595	3.750881237	3.629244161	0.083133632	0.20730689
Med6	-0.171519157	3.814264703	1.890652424	0.196385668	0.362806701
Ncbp1	-0.171341973	6.160802336	9.764942168	0.009624005	0.051488855
Pelp1	-0.171319403	5.143661828	8.423198261	0.01433495	0.065733999
Exosc10	-0.171103422	5.819952211	7.559270291	0.018851212	0.078068206
Ddx28	-0.171092261	3.385793905	3.871941562	0.074722811	0.192842796
Tmem185b	-0.171018859	4.289674965	5.07229701	0.045628909	0.140109913
Ogdhl	-0.170979797	7.457345874	3.706151097	0.080347851	0.202853722
Kics2	-0.170969769	4.230707192	3.606705247	0.083972506	0.20878795
Slc25a26	-0.170929927	2.444431395	0.916239744	0.358953285	0.536289804
Myl6	-0.170877453	7.729076689	5.569384817	0.037736385	0.123402049
Fbxo46	-0.17086765	3.762025091	2.780239762	0.123514521	0.269145941
Rcc1	-0.17081587	3.136632947	1.847918538	0.201140026	0.368434789
Ddx56	-0.170693229	5.209862471	4.769538112	0.051421472	0.151266346
Rnps1	-0.170611959	5.89680721	3.18249412	0.101905842	0.237137047
Bloc1s2	-0.170563189	3.741848956	1.982320208	0.18667222	0.351000245
Aktip	-0.170457645	5.681544874	6.975849118	0.022879595	0.088759973
Pum3	-0.170343284	5.440461866	7.383889784	0.019965761	0.080704463
Cebpd	-0.170333311	4.102248031	1.878071825	0.197769881	0.364297936
Babam1	-0.170325079	5.709210872	9.519639911	0.010328007	0.053589901
Oxsm	-0.170289663	4.230994499	4.061937765	0.068858526	0.183680225
Zfp691	-0.170270819	2.81987648	1.334651915	0.272367268	0.450479317
Smim27	-0.170198822	1.94199848	1.095823625	0.317558975	0.495834295
Car15	-0.170132159	6.370741064	0.57766781	0.469486438	0.637088186
Amz2	-0.170057709	5.882499819	9.216904641	0.011283337	0.056438766
Mrpl16	-0.17002893	4.079220215	2.436819695	0.14670206	0.302044982
Gatc	-0.170000477	4.410342078	4.441268377	0.058744836	0.165485519
Gpx7	-0.16998781	0.381982972	0.317712439	0.584251388	0.727538998
Sdk2	-0.16988706	8.156797858	2.644277477	0.13295351	0.28383054
Mrpl13	-0.169741312	4.376971505	3.965268882	0.071768819	0.188337886
Slc35e4	-0.169593054	4.468483695	4.272028898	0.063015878	0.17320515
Elmod2	-0.169527699	5.245792482	4.98346691	0.047242471	0.143240529
Usp4	-0.169527679	6.625488872	12.49133113	0.004652747	0.032876487
Hmgn2-ps	-0.169494245	4.847629894	0.4042087	0.543071574	0.694601152
Usp16	-0.169412009	6.58079043	9.110499832	0.011643901	0.057703138
Cs	-0.169379223	6.773000451	7.653503798	0.018283147	0.076559182
G6pc3	-0.169265515	5.268903254	7.637938641	0.018375551	0.076870553
Chpf	-0.169261145	7.141802428	6.513339156	0.026823198	0.098789761
Rnls	-0.169219323	2.296404625	0.93671774	0.353844814	0.53164081
Eif3a	-0.169215271	8.788824049	9.143366123	0.011531082	0.057363655
Lrfn1	-0.169092763	3.155397742	2.686610347	0.129347161	0.278292377
Ubac1	-0.168946849	4.035417607	4.35690866	0.060828104	0.169184657
Arl6ip6	-0.168945749	4.279515297	3.435989069	0.0906776	0.21948101
Desi1	-0.168913213	7.256584466	8.335698582	0.014728465	0.066717081
Trim16	-0.168853682	1.435746462	0.511879975	0.489179096	0.651312149
Kat8	-0.168829676	4.187615703	2.404489721	0.149159225	0.305147254
Dusp18	-0.168619107	5.764371246	9.907723323	0.009240562	0.050167537
Xylb	-0.16857859	2.542712151	1.030081315	0.33186303	0.511543784
Mcph1	-0.168558047	3.449986597	2.381406491	0.150945743	0.307424158
Exosc7	-0.168528028	4.162413188	4.010672365	0.070383523	0.185962669
Rpp21	-0.168473203	3.221954943	2.435587535	0.14679476	0.302050722
Gstt2	-0.168446298	3.202788239	3.104084953	0.105721039	0.243137462
Psmc1	-0.168342305	6.734105761	9.408968779	0.01066563	0.054655293
Ccdc124	-0.168325985	4.756905621	5.895376245	0.033449143	0.114299478
Eef1akmt2	-0.16831618	4.08404551	2.56296424	0.137592453	0.289931005
Tstd2	-0.168275182	4.912307632	7.91255336	0.016823933	0.072393895
Sgce	-0.168199329	3.47535319	1.378982406	0.264979434	0.441978226
Clpb	-0.168131685	5.459140776	8.930721834	0.012284837	0.059703996
Ufl1	-0.168126876	6.893950455	9.366671684	0.01079813	0.055002032
Isoc2b	-0.168119457	3.50546019	1.36003673	0.268102614	0.445443501
Lsm14b	-0.168044117	5.611221186	3.792945019	0.077340545	0.197801113
Gltp	-0.167937613	4.924288639	8.187227005	0.015426142	0.068644182
Scamp2	-0.167932576	6.296273317	8.930269221	0.012286503	0.059703996
Ndufv2	-0.167921228	6.168294056	6.442013224	0.027501729	0.100165219
Spg11	-0.167778769	6.266637858	4.745033463	0.051928297	0.152072326
Gnai3	-0.167683253	7.464171045	9.723160799	0.009739775	0.051815262
Mrps17	-0.16757836	4.942081565	6.244332355	0.029492986	0.10516751
Gpr63	-0.167423067	1.211481026	0.638751359	0.441016834	0.612230625
Sgta	-0.167408249	6.156362155	6.414205222	0.027771846	0.1008021
Cops4	-0.167407199	5.90823643	12.06439861	0.005180401	0.034992348
Ctxn2	-0.16721844	1.062553365	0.510960207	0.489561032	0.651592375
Umad1	-0.166949948	4.677631985	3.094928671	0.106178359	0.243838171
Dock5	-0.166865542	5.253498754	1.868267971	0.200327679	0.367442035
Ece1	-0.166724339	9.430864285	9.334117551	0.010901447	0.05532982
Zfp954	-0.166577888	4.030390848	4.156452208	0.066151556	0.17858405
Lypla1	-0.166572308	5.976755368	6.524937839	0.026714769	0.098475555
Gpd1l	-0.166460149	5.207114915	4.178928397	0.065527085	0.177460509
Slc1a4	-0.166453423	5.536702689	5.265543729	0.042343279	0.133025345
Cisd1	-0.16632011	5.284063773	5.013532029	0.046688722	0.142270356
Slc30a1	-0.166276452	5.357856766	4.018348868	0.070152556	0.185718872
Syt5	-0.166229914	6.692600819	7.707606296	0.017966261	0.075778486
Ptpmt1	-0.16615949	3.614337058	2.171690001	0.168500031	0.328968896
Hsd17b12	-0.166042616	6.407897011	3.506930716	0.087813828	0.21503367
Edem3	-0.166036751	7.44612127	8.200335563	0.015362977	0.068542569
Orc2	-0.165968739	5.122751684	5.336964448	0.041201901	0.130784149
Hcfc1r1	-0.16592665	5.581432604	6.124906291	0.030780113	0.108445309
Ndufs7	-0.16585947	4.961730342	8.116851036	0.015770607	0.069571404
Smim22	-0.165842545	3.731397946	2.483600741	0.14323694	0.296963778
Bad	-0.165761111	3.896325133	2.30819081	0.156795885	0.314034071
Nmd3	-0.165715476	5.084051035	4.561096169	0.05593299	0.159726656
Cox10	-0.165678037	3.514983633	2.372087522	0.151674704	0.308025221
Snrpg	-0.165622935	3.908475713	1.755225548	0.211984807	0.381143195
Tmem117	-0.165432049	3.510463673	2.297514683	0.157672983	0.31509941
Eef2	-0.165392495	10.47385343	8.290422598	0.014937148	0.067272015
Ccdc141	-0.165316029	0.799653135	0.282209817	0.605777701	0.745770062
Gm6192	-0.165260546	1.735960254	0.669262458	0.430609464	0.6031553
Ccdc112	-0.165114646	3.529909375	2.677592812	0.129927046	0.279070192
Toe1	-0.165107777	4.213391992	3.920942552	0.073153623	0.190524415
Eif2ak3	-0.165086816	6.934708036	6.95066311	0.023075606	0.089189644
Cct7	-0.165071525	7.570982914	4.936937295	0.048115254	0.144924098
Eif5	-0.164863915	8.612038105	7.677407563	0.018142322	0.076209481
2310022B05Rik	-0.16485757	6.542282272	4.401534795	0.059715039	0.167249222
Sqle	-0.164855997	8.216168062	3.936391591	0.072667289	0.189661476
Mafg	-0.164806718	6.801211356	3.178506033	0.102116469	0.237497447
Fyb	-0.164778276	2.275961303	0.550548617	0.473581585	0.639351088
Mpzl3	-0.164778247	2.619708233	1.269354625	0.283777582	0.462232666
Pomp	-0.164521702	5.95709464	2.430921494	0.148007719	0.303471627
Plin2	-0.164461534	4.220208138	2.661809775	0.130949904	0.280621417
Farsa	-0.164435206	5.017447958	4.406110544	0.05960232	0.167153314
Rassf10	-0.164423307	3.161440804	1.326623218	0.273735569	0.451690197
Tmem60	-0.164404625	3.618129764	3.189871446	0.101553193	0.23673558
Pfdn1	-0.16435571	4.996508253	3.043754438	0.108780193	0.248074744
H2ax	-0.16419372	4.346082696	3.350952783	0.094264184	0.225984667
Sccpdh	-0.16399475	4.575289336	2.602870621	0.134860592	0.286346297
Zfp729b	-0.163701136	4.543193384	5.048020315	0.046063163	0.14090168
Pcdhgb1	-0.163669746	3.425881137	0.612160631	0.451636843	0.621773011
Chchd4	-0.163644816	4.746939823	4.155732154	0.066171682	0.178600654
Adsl	-0.163514901	4.840403299	6.873908942	0.023685493	0.09054759
Vamp8	-0.163430607	5.675014356	2.071812209	0.179020275	0.34239436
Fiz1	-0.163394641	4.610402097	5.976199706	0.032478647	0.112153578
Ndufb11	-0.163350275	6.429648269	2.317429619	0.157021026	0.314189558
Rnf4	-0.163319993	6.634612778	9.204992386	0.011323034	0.0565488
Ccdc85c	-0.163303762	4.011941339	2.104088779	0.174713089	0.336965681
Trex1	-0.16327167	1.530976429	0.172997579	0.68589967	0.805383846
Tnfsf9	-0.16321965	1.449426194	0.607947879	0.451950757	0.622138159
Gp5	-0.163181443	0.856688339	0.382003949	0.54906863	0.69918985
Aspscr1	-0.163164931	5.238368376	8.847588258	0.012595411	0.060651601
Shkbp1	-0.163093084	4.551045847	2.659946486	0.131071328	0.280820046
Ica1	-0.162917142	6.86002212	4.666488076	0.053594259	0.15510295
Kctd5	-0.162811953	4.58354559	4.304386564	0.062170712	0.171681438
Apcdd1	-0.162733917	2.832659115	0.979073105	0.343615283	0.521936169
Pfn4	-0.162683114	0.578419192	0.289831935	0.601012205	0.741474658
Septin6	-0.162664727	2.107888062	0.724251193	0.412828274	0.587123587
Mettl6	-0.162647025	3.851961463	4.767495773	0.051463483	0.151300508
Actg1	-0.162604287	9.668374035	2.495873804	0.142547719	0.295974052
Plp2	-0.162573602	5.121855702	2.869519282	0.118257419	0.261656824
Tmem167	-0.162463317	6.101955024	7.372244128	0.020042526	0.080904446
Mfsd6l	-0.162402732	4.138708538	2.338385171	0.154348799	0.310984968
Dnase1l1	-0.162391022	1.221239189	0.436091161	0.522552857	0.678612489
Cetn3	-0.162381819	5.341628112	3.00808601	0.110640798	0.250717238
Psmd11	-0.162231799	6.635262734	8.518158991	0.013922	0.064949911
Cnbp	-0.162191111	7.968017745	4.597413547	0.055113313	0.158031892
Tsga10	-0.1621705	3.533539671	1.581864544	0.234440901	0.406920374
Mief2	-0.162132574	3.135903359	1.064953769	0.324162332	0.502888395
B2m	-0.161985033	6.561989644	0.486253452	0.506073223	0.665527548
Rala	-0.161983905	5.63878215	7.292882717	0.020575167	0.08248138
Mtss2	-0.161894964	6.096235635	2.261701221	0.161637928	0.3203183
Rab6a	-0.161878518	7.188851828	4.885879045	0.049095595	0.146873058
Sec31a	-0.161829006	8.82487837	6.323768757	0.02867264	0.103250587
Rrp36	-0.161654542	3.549986696	2.489059151	0.142839431	0.296201189
Eif2d	-0.161576161	5.282440285	4.934347395	0.048164406	0.144969645
Arhgdia	-0.161543961	8.194513185	9.360026454	0.010819124	0.055028859
Arf5	-0.161387979	6.248019603	3.510884872	0.087657518	0.214856747
Commd6	-0.16137895	4.854872504	2.072336711	0.177733478	0.340953746
Ndufs8	-0.161372558	5.129200566	2.87616514	0.11787741	0.261053634
Ndufv1	-0.161299595	6.219537505	5.712306517	0.035779755	0.119296967
Lbh	-0.161138402	6.985634635	0.751020429	0.41059896	0.584674619
Sec14l1	-0.161007747	6.861319556	7.723557291	0.017874091	0.075539312
Ergic2	-0.16099497	6.231831202	8.029476167	0.016211157	0.070859595
Tmem115	-0.160936875	5.133680782	4.737841753	0.052078192	0.152378119
Slx9	-0.160826023	5.467886742	6.103112454	0.031022235	0.108978605
H2-T22	-0.160813557	5.137510724	4.870621976	0.049393229	0.147432455
Psen2	-0.160754637	5.217913892	4.818177169	0.050433158	0.149370977
Knop1	-0.16071006	5.727073622	8.299680616	0.014894191	0.067165759
Zbtb18	-0.160662539	5.457846506	2.805165096	0.122017818	0.26761416
Sirpa	-0.160653715	8.001234404	4.677931911	0.053347532	0.154563923
Stk26	-0.160651441	5.790407016	3.036122348	0.10917501	0.248675197
Ttc13	-0.160642286	5.041405252	4.164080325	0.065938807	0.178197917
Pex3	-0.160445982	5.288968713	6.846786224	0.02390562	0.091080469
Vmac	-0.160419884	6.303401059	9.703205526	0.009795654	0.05196698
Pdcd10	-0.16034154	5.285742792	2.209046499	0.16568525	0.325301772
Naaa	-0.160297891	4.230351687	1.107881446	0.315811796	0.494218499
Gpr161	-0.160242613	4.109103079	1.230522477	0.291215129	0.469618845
Lpin3	-0.160108444	3.716810044	1.893747538	0.196047065	0.362535305
Ergic1	-0.160063544	7.809337813	4.042341453	0.069436636	0.184567432
Ldlrad3	-0.160039603	4.401168548	1.213172781	0.294946942	0.473307624
Tbca	-0.160023642	5.219832267	2.628789808	0.133122909	0.283981621
Plaa	-0.159951036	6.28550362	9.101139903	0.011676271	0.057793469
Ptprz1	-0.159924374	3.395559248	0.850845534	0.376155064	0.552519225
Zbtb3	-0.159907806	1.506275171	0.865309101	0.372148024	0.548867361
Ctdnep1	-0.159884749	5.988777738	6.714997254	0.025010823	0.093763075
Hsd17b10	-0.159785179	3.843994333	1.218231701	0.293180887	0.471611218
COX1	-0.159645194	13.35452948	4.692357154	0.053038492	0.154284611
Etf1	-0.15963435	7.260958576	7.46823391	0.01942018	0.079471628
Anxa7	-0.159607972	7.048292996	8.5075712	0.013967332	0.065004773
Snd1	-0.159598613	8.449836326	9.217852672	0.011280185	0.056438766
Adcy3	-0.159582536	2.35985687	0.987658112	0.341595084	0.520269953
Pabir1	-0.159509279	5.031086693	4.746279502	0.051902379	0.152031263
Dcaf13	-0.159467148	5.044218857	6.219499577	0.029755208	0.105689705
U2af1l4	-0.159404986	4.237087538	3.552887376	0.086018144	0.212140464
1700037C18Rik	-0.159337038	2.735477493	0.908932258	0.360802886	0.538046778
Cobl	-0.159322283	2.726956169	0.533933641	0.480193018	0.644431328
Hexa	-0.159317598	7.924925152	3.29768343	0.096600603	0.229841775
Tnfrsf22	-0.159252156	3.773282837	3.05381817	0.108262302	0.247158309
Atp6v1d	-0.159165525	6.685555253	2.549999257	0.139058728	0.291563282
Cdc42ep5	-0.159148281	1.098294853	0.275331873	0.610150289	0.748916701
Psmd6	-0.159125455	6.531606031	8.64113836	0.013408117	0.063394647
Smim10l1	-0.159110889	7.041864447	6.931541688	0.023225765	0.089469023
Praf2	-0.159089666	3.345498577	1.301979971	0.277995302	0.455952254
Thumpd3	-0.159067862	4.807828385	5.068908121	0.04568923	0.140227751
2410004B18Rik	-0.159048148	3.733615531	2.557288904	0.137986634	0.290282992
Tmigd3	-0.158998018	4.796472458	0.538673346	0.482659998	0.646128802
Snrpb	-0.158963897	5.869579876	5.116421614	0.04485225	0.138323301
Apoa2	-0.158947627	0.61043548	0.288107123	0.602083367	0.742366178
Hddc2	-0.158794759	2.26261501	0.579760244	0.46235896	0.630556772
Bscl2	-0.158754625	5.505015398	4.882683119	0.04915776	0.146955831
Ndufa9	-0.158701973	5.710440968	8.951817634	0.012207485	0.059548342
Myo1c	-0.158681612	6.562858415	9.035987891	0.011904587	0.058605787
Alg11	-0.158645017	5.514701856	4.680679602	0.053288499	0.154427894
Zscan22	-0.158454109	4.034558757	3.87735442	0.074547456	0.192701556
Lrrc27	-0.158442178	3.503910007	1.489499177	0.24771737	0.422110398
Pfdn6	-0.158389136	4.369897578	1.987197424	0.186173141	0.350718228
1810055G02Rik	-0.158365633	3.25957239	1.025780867	0.332831014	0.512267227
Actb	-0.158333263	8.882431152	2.28644671	0.159131559	0.317072237
Best3	-0.158317609	3.681872707	0.989017779	0.341412993	0.520191585
Trappc6a	-0.158300742	3.638209488	2.785515253	0.123195826	0.268813839
4933434E20Rik	-0.158260824	5.346060643	3.57478142	0.08517861	0.210598304
Brcc3	-0.158218058	4.78708668	4.625799791	0.054482799	0.156759235
Jmjd4	-0.15789473	3.71990054	2.122577403	0.172984893	0.334961656
Rab1b	-0.157866784	7.114653616	10.62522206	0.007568036	0.04448919
Cep43	-0.157858268	3.93341313	0.974707037	0.345285647	0.523457956
Cnnm2	-0.157837326	5.599887992	4.608302462	0.054870405	0.15751208
Cep76	-0.157819823	4.161889622	2.152229284	0.170259008	0.331209702
Dtd2	-0.157813319	3.885946031	1.5987189	0.232122252	0.404544168
Samd13	-0.157780357	1.259771607	0.762153621	0.401242235	0.576489686
Zfp398	-0.157780294	5.647171711	2.385587189	0.151036608	0.307462225
Prdx5	-0.157582022	5.95449652	4.473654867	0.057968211	0.163828779
Snrpe	-0.157389682	4.190209884	1.450377881	0.253647704	0.429348136
1500011B03Rik	-0.157271587	5.742597692	3.935707968	0.072688725	0.189661476
Blnk	-0.157200801	1.825310433	0.614248774	0.449677827	0.620360411
Fcf1	-0.157078846	3.834051475	2.38364992	0.150770922	0.307166009
Ubxn6	-0.156963223	5.886020576	8.137877016	0.015666738	0.069352584
Grwd1	-0.156903288	3.300648384	1.9647095	0.188488862	0.353257187
Stmn3	-0.156854692	3.38506134	1.404737258	0.260813315	0.436739278
BC004004	-0.156844394	6.66241237	5.520684483	0.038432443	0.125074259
Rab3a	-0.156744693	6.537865842	8.079964729	0.015954822	0.070141943
Chchd7	-0.156743837	4.247713054	5.276614321	0.042163878	0.132722748
Psmg3	-0.156736154	3.006776089	1.721728194	0.216093491	0.386032264
Mcm6	-0.15672089	4.697524967	3.018063441	0.110116362	0.249990399
Zfp622	-0.156639072	5.463802344	3.357738094	0.093971627	0.225447229
Hsph1	-0.156558648	7.191244313	8.064100735	0.016034839	0.070340836
Mrps25	-0.156419718	3.839351813	1.863521762	0.199386776	0.366325906
Tmx1	-0.156365003	6.802179851	8.524437788	0.0138952	0.064881495
Zfp830	-0.156291105	3.804071542	2.253556599	0.161351241	0.319910414
Cerk	-0.156190011	7.050894957	8.483357041	0.014071671	0.065100603
Tbc1d13	-0.156143993	5.454957376	6.651018519	0.025569434	0.095410982
Sfr1	-0.156109273	6.145625041	5.956357992	0.032713722	0.112781592
Nipsnap2	-0.156078112	6.205486181	6.284076882	0.029079062	0.10430267
Iba57	-0.156070858	3.492889361	1.986609188	0.186233242	0.350718228
Bcap31	-0.156067456	5.823938858	4.579397328	0.055518096	0.158978549
Dhx32	-0.156049774	6.674292394	3.544459544	0.086344031	0.212656913
Slc18a1	-0.155849113	4.419691085	2.468993085	0.144307672	0.298374381
Mcoln1	-0.155770811	5.207522146	3.851439045	0.075391618	0.194020313
Tmem121	-0.155663638	1.485880862	0.552841004	0.472684074	0.638964417
Slc25a11	-0.155379093	5.967703815	4.233502768	0.064040533	0.174879916
Ik	-0.155112578	6.918579184	6.55711306	0.026416727	0.097835785
Pip4k2c	-0.155080672	7.662086866	7.525294332	0.019061193	0.078614503
Utp3	-0.15499832	4.876764139	2.4000138	0.149503524	0.305362799
Yeats4	-0.154970699	4.957883219	5.267822098	0.042306282	0.132941796
Ccng1	-0.154946859	7.246288534	3.846234715	0.075562555	0.194384603
Ecsit	-0.15492136	4.16874158	4.017601725	0.070174995	0.185718872
Suox	-0.154812292	6.352809447	3.99772959	0.070775053	0.186611344
Prkcz	-0.154784219	4.766821174	4.438514415	0.058811459	0.165625925
H2bc27	-0.154684931	2.676283314	1.344045757	0.270778271	0.448547804
Helq	-0.154626398	4.59084874	2.544009444	0.13891456	0.291467424
Mtor	-0.154588198	6.47240347	3.695545868	0.080725096	0.203284084
Mief1	-0.154537438	5.303831092	5.461667423	0.039296852	0.126831211
Tbc1d15	-0.154533239	6.905687211	5.670556093	0.036338399	0.120374479
Rhebl1	-0.154429568	0.156104471	0.30773446	0.590133626	0.732224052
Axin1	-0.154355249	6.172585424	9.661541614	0.009913557	0.052325529
Slc25a15	-0.154300084	3.805658499	1.890228628	0.19643209	0.362806701
Utp25	-0.154240507	4.002183881	2.615750677	0.133993525	0.28512667
Bmp3	-0.154181201	3.314475467	0.989980283	0.341051635	0.520062032
Sh3bgrl2	-0.154128046	2.718715264	0.681536595	0.426535044	0.599287363
Aplf	-0.154004668	2.612753424	1.10646787	0.315326854	0.493977918
Uqcc4	-0.153960783	3.580790142	2.177987551	0.167935834	0.328118019
ND5	-0.153924456	11.78019113	4.521093543	0.05685308	0.161498637
Gm12918	-0.153912898	4.786237261	0.379152521	0.555052388	0.70386679
Hnrnpab	-0.153821977	8.017609183	4.043915011	0.069389996	0.184555854
Cryl1	-0.153791842	3.920604718	0.965645083	0.347228166	0.525129854
Bin3	-0.153779989	4.18212187	3.30196194	0.096410314	0.229531261
Myo7a	-0.153729286	3.86701182	2.222651842	0.164003282	0.323101887
Vac14	-0.15350388	5.347345335	3.761266722	0.078421856	0.199524735
Mtln	-0.153502733	3.375178308	1.693850599	0.219593721	0.390701343
Agap1	-0.153499423	7.489598195	3.398599368	0.09223341	0.222614348
Golga7	-0.153429433	6.256511445	7.897962987	0.016902328	0.072545596
Rpl10	-0.153305693	6.883397066	1.202086399	0.299964577	0.478356288
Thoc3	-0.153299292	4.807451063	3.527096355	0.087020247	0.213745676
Timm17a	-0.15322857	5.280454593	3.550312267	0.086117557	0.21225395
Tcp1	-0.153227532	7.200341178	6.988089658	0.022785054	0.088508509
Smu1	-0.153195036	6.155428445	5.232498935	0.042884295	0.134174366
Rab9b	-0.153129859	3.243544644	2.117091534	0.173495364	0.335422386
Lyrm4	-0.153072376	3.422107425	0.843272591	0.378085262	0.554311076
Hypk	-0.153069593	2.934743917	0.573022097	0.464907089	0.633355996
Washc2	-0.152969432	6.619210582	4.773916818	0.051331542	0.151121194
Fra10ac1	-0.15292984	4.433112559	3.28658582	0.09709635	0.230563239
Zfp13	-0.152929218	3.421967171	1.789914943	0.207838071	0.375483538
Hsp90ab1	-0.152879086	10.2870669	6.547367267	0.02650658	0.098104283
Sf3a3	-0.152874822	5.091344771	4.694482055	0.052993153	0.154205354
Mrpl43	-0.152809495	4.29039085	2.001684477	0.184700895	0.349234715
Tom1l1	-0.152748684	4.555946791	3.148499732	0.103537171	0.239754493
Tmem141	-0.152640148	2.678652507	0.909885709	0.36056075	0.537886795
Cry1	-0.152637613	4.668770276	2.802263263	0.12219089	0.267848291
Kat2a	-0.152582394	5.352903957	5.05309208	0.045972028	0.140656577
E2f7	-0.152579283	1.476975139	0.419225559	0.530555064	0.685244438
Lrch4	-0.152448265	5.168749148	3.724384553	0.079704315	0.201782959
Mapk4	-0.152402038	2.894270386	0.958421228	0.348547662	0.525907806
Ipo5	-0.15239113	7.125183852	7.339018342	0.020263489	0.081564534
Helb	-0.152338522	3.673930884	2.56004175	0.137795256	0.290166975
Nudt19	-0.152311146	4.808103888	2.520660843	0.140565335	0.293581465
AU022252	-0.152154974	4.246056789	2.961816999	0.113113968	0.253935858
Gpt	-0.152086152	2.172190015	0.699565379	0.420662141	0.594040017
Ndufc2	-0.151997703	6.392259804	1.822299104	0.205392966	0.372911225
Cfap298	-0.151962684	4.564945671	2.46186445	0.144833887	0.299026992
Atg7	-0.15191459	4.493016377	4.622998807	0.054544623	0.15685875
Stn1	-0.151889599	2.328611257	1.32848709	0.273417071	0.451281179
Lamtor4	-0.151785431	4.448244793	2.495562343	0.142367661	0.295798848
Vps37c	-0.151655946	5.851708635	8.621580543	0.013488307	0.063664098
Slc20a1	-0.151559906	5.184348022	1.375254512	0.267394157	0.444613235
Pnpla7	-0.151498794	3.583143924	2.996106863	0.111274574	0.251616169
Necap1	-0.151430672	6.395503089	6.465335544	0.027277616	0.099659213
Qng1	-0.151393973	5.50506557	5.392704808	0.040336886	0.12894082
Sap18b	-0.151383179	6.041614515	3.70448683	0.080406908	0.202882584
Armc1	-0.151275863	5.664991173	4.791820149	0.050965824	0.150390955
Pfkl	-0.151233387	6.595667246	1.765490661	0.212491002	0.381570186
Lztr1	-0.151127892	6.429759911	4.079872734	0.068334582	0.182663869
Elof1	-0.151042298	5.382031842	3.350533491	0.094282299	0.225984667
Atp6v1a	-0.151010421	7.708880567	4.801104358	0.050777417	0.150112282
Rnf130	-0.150855165	7.961672786	8.890194071	0.012435087	0.060174331
Cadps2	-0.150829391	4.248408182	1.308276296	0.27689826	0.454970398
Ppm1e	-0.150721717	3.075166236	0.959735002	0.348230786	0.525740853
Enoph1	-0.150680133	4.271754597	2.517963458	0.140757642	0.293743087
Cdipt	-0.150521286	6.645329189	6.19149246	0.030054323	0.106456279
Golga4	-0.150496069	8.966359455	4.21233923	0.064612065	0.17578165
Trpm4	-0.150493064	3.636399839	2.272846997	0.159723703	0.317608358
Hectd3	-0.150480883	6.165173946	4.588130405	0.055321434	0.158486421
Pi4k2b	-0.150453466	5.331387852	4.039179102	0.069530485	0.184592181
Sac3d1	-0.150236506	3.650904882	2.895429212	0.116784503	0.259385809
Rars2	-0.150187653	5.219011455	5.76438891	0.035097314	0.11803781
Nipsnap3b	-0.150154237	5.06908562	3.726376622	0.079634392	0.201709474
Naa16	-0.150134127	4.237313325	3.054565679	0.108223957	0.247133398
Zfp607b	-0.150091492	1.834606435	0.482649806	0.501581666	0.661606467
Bloc1s1	-0.149971059	3.253774926	1.62172645	0.22900645	0.401688503
Ascc1	-0.149950629	4.478580952	2.632785739	0.132857534	0.283743195
Prdx2	-0.149948212	6.707619411	3.902323742	0.073745058	0.191518357
Exosc1	-0.149900129	3.766121968	1.887611294	0.19671911	0.363147513
Setmar	-0.149862584	2.499572276	1.328606751	0.273396641	0.451281179
Cacna1c	-0.149831547	6.875035554	2.885875376	0.117324926	0.260269495
Faap24	-0.149752355	2.619439896	1.152081653	0.306011101	0.484312307
Prkcb	-0.149730637	6.462035731	6.080408824	0.031276907	0.10959943
Smg8	-0.149634002	3.843828355	2.124817844	0.172776973	0.334761933
Samd15	-0.149558935	1.358337569	0.484945262	0.500587412	0.660922173
Creb3l1	-0.149537141	6.299729047	5.016456564	0.046635278	0.1421753
Zfp449	-0.14951906	3.36890376	1.789969629	0.207831619	0.375483538
Fuca2	-0.149474287	5.834617965	3.72057026	0.079838412	0.20192656
Zc3hav1l	-0.149461849	4.459709672	3.373859211	0.09328104	0.224506161
Osbpl2	-0.149452268	6.632809241	8.80605731	0.01275407	0.061070443
Urb1	-0.149450702	4.97830086	3.013617533	0.110349665	0.250402826
Rnf6	-0.149422684	6.598969226	8.086070692	0.015924151	0.070055302
Fbxo7	-0.149382006	4.820909892	3.696887429	0.080677254	0.203243704
Wdr18	-0.149352708	5.089775741	5.688161257	0.036101558	0.119818601
Armcx3	-0.149201473	7.411269253	9.707379406	0.009783935	0.051947937
Ascc3	-0.149125856	7.410436986	5.749880168	0.035285834	0.118422522
Eny2	-0.149050891	5.65495491	4.626613154	0.054464863	0.156759235
Eif5b	-0.149038677	6.949197386	7.305489017	0.020489436	0.082189265
Nmrk1	-0.149036311	1.500101183	0.529061851	0.482139513	0.646002342
Tdp1	-0.149002799	3.952304705	2.237145802	0.162752597	0.321579807
Otud7a	-0.148750269	2.72842881	0.985128718	0.342188477	0.520677311
Msra	-0.148696037	3.305859671	1.247333233	0.287775594	0.466071738
Zfp637	-0.148682885	3.781529272	2.786801594	0.123118274	0.268690496
Hivep3	-0.148597524	5.319629293	1.728276353	0.216205623	0.386178597
Zfp93	-0.148594434	3.318998553	1.879446381	0.197618022	0.364228197
Hspb1	-0.14854606	2.348376337	0.132430914	0.724182346	0.830315399
Thap12	-0.148528113	5.626843173	5.316596102	0.041523574	0.131354278
Tfam	-0.148437457	5.170555296	5.046717021	0.046086617	0.14093969
Sdad1	-0.148387251	5.092055843	4.344617496	0.061139104	0.169860379
Dennd2d	-0.148252149	5.416581391	2.108304529	0.174712624	0.336965681
Cttnbp2	-0.148235876	6.221651964	3.276397573	0.097554255	0.231049552
Cox6c	-0.14821691	6.029113166	2.806959921	0.121910924	0.267425611
Slc25a22	-0.148201555	5.795690099	6.226691581	0.029678976	0.105542265
Ppil3	-0.148051828	2.913447005	1.877349662	0.197849726	0.364392492
Rad17	-0.14798148	5.414046882	5.611581239	0.03714556	0.122098833
Psma3	-0.147936526	6.72381529	5.388774013	0.040397162	0.129068933
Pdcl3	-0.147893736	4.457124396	2.350097662	0.153412707	0.310189916
Ptges2	-0.147875969	3.915078632	2.965498121	0.112914692	0.253862926
Arl6	-0.147866762	4.488956891	2.122709635	0.172972612	0.334961656
Tm2d1	-0.147712281	5.238186415	2.800917181	0.122271278	0.267848291
Isca1	-0.14771205	6.682013066	5.212715676	0.043212195	0.134781903
Plpp7	-0.147675263	3.010917532	1.758352961	0.211606501	0.380570094
Mlst8	-0.147510466	4.72740703	2.066806726	0.178266403	0.341310057
L2hgdh	-0.147473076	4.162439981	3.258135296	0.098381767	0.232191871
Cbr1	-0.147342736	4.992296985	4.919297872	0.048451231	0.145609193
Chmp2b	-0.147179199	5.360298041	6.499316183	0.026954997	0.099046827
Timmdc1	-0.147172215	4.466228728	3.015432784	0.110254334	0.250230933
Nop14	-0.147086195	5.250858474	4.903193119	0.048760465	0.146281396
Zfp874a	-0.147041369	3.389339237	0.797784947	0.390808043	0.566713546
Apip	-0.146925028	3.241136689	1.253733854	0.286605488	0.46486371
Emc3	-0.146853249	5.29477928	5.689002419	0.036090289	0.119818601
Suclg1	-0.146722301	6.385561912	6.839199435	0.023967634	0.091216902
Rsad1	-0.146691779	3.652759869	1.324469272	0.274104274	0.451890173
Cacybp	-0.146551306	6.217609906	3.15351006	0.103294352	0.239409107
Mapkapk5	-0.146533251	4.885231072	4.352217703	0.06094657	0.169435971
Cltb	-0.146489786	7.524179217	6.901157474	0.023466788	0.090061726
Eif4g1	-0.146474051	9.425159994	8.271207757	0.015026779	0.067477946
Tkfc	-0.146388266	4.50532092	3.488449701	0.088548975	0.216047329
Colgalt1	-0.146355676	6.03033786	6.842071213	0.023944137	0.091154625
Gemin7	-0.146263117	4.339467733	2.243897081	0.162174207	0.320784146
Ccz1	-0.146232002	5.818403431	8.086771959	0.015920633	0.070055302
Unc5c	-0.14575535	4.741676379	0.987928305	0.34314157	0.521642324
Ccdc93	-0.145494091	4.872020718	3.932743191	0.072781782	0.18979167
Ubqln2	-0.145414083	7.83026695	5.780629755	0.034887727	0.117590886
Rgs10	-0.145401418	1.338845344	0.410048113	0.535007469	0.688282208
Ccl5	-0.145282884	1.200927527	0.245536311	0.629949644	0.763981805
Dennd10	-0.145229759	5.307920931	6.086608664	0.031207113	0.10944756
Aig1	-0.145169153	5.147069826	5.619920366	0.037030123	0.121813377
Ptpru	-0.145124164	5.74424758	2.398944025	0.149585963	0.30548236
Adora3	-0.144975122	0.400210618	0.400180716	0.539874866	0.69238342
Cct2	-0.144945771	7.414474751	8.404222741	0.014419212	0.065978348
Xrcc1	-0.144831462	4.923747917	4.039816538	0.069511555	0.184592181
Rnase4	-0.144796774	8.742371032	1.392651007	0.264685239	0.441660445
Ubqln4	-0.144765743	5.567994965	4.273084148	0.062988095	0.17320515
Atosb	-0.1445919	4.793457483	2.103890596	0.174731735	0.336965681
5730409E04Rik	-0.144519983	4.505026981	3.855202532	0.075268301	0.193893297
Dnajb1	-0.144513076	5.245080066	1.702587076	0.219143917	0.390118297
Abcc4	-0.144509634	6.171210182	5.822232477	0.03435769	0.116284768
Dusp7	-0.144376841	4.646194394	5.167644761	0.043970629	0.136328151
Rnpep	-0.144373432	5.526102793	3.852887622	0.075344124	0.193976208
Ddb1	-0.144261425	8.735332807	7.150252006	0.021575727	0.085209451
Kazn	-0.144249576	4.343060537	2.98407517	0.111915699	0.252357161
Timm22	-0.144248061	3.782883835	2.087743939	0.176259517	0.339001275
Ikbip	-0.14423385	5.195153232	2.714942339	0.127546324	0.275821218
Trmo	-0.144197395	2.421750378	0.737669328	0.408666953	0.58280181
Paqr7	-0.144185257	1.711845587	0.254785073	0.623647234	0.758590031
Pdgfa	-0.14417722	5.344253227	2.861354821	0.118726365	0.262421817
Ssna1	-0.144175469	3.65189229	1.669848325	0.222667976	0.394578027
Ttc34	-0.144174501	1.508455113	0.526830155	0.483043794	0.646351134
Frg2f1	-0.144154197	1.654850193	0.394943378	0.542493103	0.693930724
Cdkn2c	-0.144079571	2.70659337	0.74484867	0.406467607	0.580819456
Mettl21a	-0.14403514	3.578392386	2.617682384	0.133864093	0.284940558
Gm3604	-0.143959329	1.24691187	0.313129739	0.586937482	0.729746184
Mfsd3	-0.143958521	2.051870047	0.365111557	0.557892104	0.705647376
Catsperd	-0.143831391	0.305668569	0.213613431	0.652923476	0.781307306
Gpr62	-0.143714501	0.318220284	0.124088785	0.73127293	0.835404312
Ppp2r2c	-0.143699134	4.032642199	0.546924474	0.476747003	0.641778284
Cdk6	-0.143680836	1.41357097	0.269611789	0.613840896	0.751653276
Abcf2	-0.143546104	5.881308874	8.11821426	0.015763848	0.069565599
Trp53i13	-0.143391529	4.646314903	2.650983386	0.131657411	0.281650772
Ostm1	-0.143365527	5.560754269	1.015450039	0.338168134	0.517466099
Kazald1	-0.143257352	1.262904405	0.370055958	0.555280555	0.704086267
Eloa	-0.143244031	6.647360183	5.350650846	0.040987446	0.130238578
Cstf3	-0.143198305	5.029451262	2.507770927	0.141487324	0.294641212
Txnl4b	-0.143144602	2.913915138	0.872930396	0.370127514	0.546468302
Ints2	-0.143126467	5.346950183	2.915776526	0.115643881	0.257752754
Txndc11	-0.143095639	6.50782427	4.040730445	0.069484427	0.184592181
Cul2	-0.143067066	5.795796285	7.523504944	0.019072329	0.078627216
Radil	-0.142904799	1.139308246	0.265951821	0.616228832	0.753174651
Lrrc1	-0.142890594	4.58527976	2.296459223	0.157760036	0.315158771
Cfdp1	-0.142885727	5.798312883	3.373042781	0.093315863	0.224506161
Supt4a	-0.142820856	3.458353389	2.281898989	0.158967232	0.316804195
Rbbp4	-0.142811269	7.340901437	3.131520167	0.104365363	0.240886643
Fadd	-0.142782054	4.404176107	3.24078973	0.09917582	0.233634466
Atf1	-0.142712455	5.704271093	7.348416592	0.020200693	0.081363018
Pknox1	-0.142663184	5.22933894	4.765106944	0.051512674	0.151343741
Eif1	-0.142605528	8.885994723	4.91951949	0.048446992	0.145609193
Cops6	-0.14252187	5.479079484	5.831435136	0.034241759	0.116015292
Tmem17	-0.142404081	1.99894767	0.52866733	0.482299157	0.646002342
Cdc16	-0.142223244	6.06885062	6.76827184	0.024556822	0.092686409
Commd2	-0.142217818	3.54484576	2.175891237	0.168123373	0.328384029
Mgat4b	-0.142217539	5.215742863	3.555542804	0.085915779	0.211928904
Ilkap	-0.142205441	5.380509625	6.061315148	0.031493036	0.110057699
Twf1	-0.142073837	7.072399498	6.253110839	0.029400955	0.105009472
Mzt2	-0.142051212	3.342058934	1.679244972	0.221457658	0.392923625
Grcc10	-0.141993354	5.667268408	6.543364002	0.026543595	0.098156001
Prelid3b	-0.141891435	5.399101242	3.875999766	0.074591294	0.192736907
Sirt2	-0.141861542	5.905690896	5.620947738	0.037015931	0.121798043
Riok2	-0.141860171	4.573738735	3.297412302	0.096612677	0.229841775
Git1	-0.141761662	6.736430019	6.70864104	0.025065661	0.093886032
Sec24c	-0.141750806	7.705852593	6.639763031	0.025669251	0.095726006
Borcs5	-0.141712764	3.040201876	1.517893757	0.243530277	0.416995774
Prnp	-0.141678218	9.55696597	5.717738178	0.035707841	0.119120894
Smn1	-0.141601565	3.975009809	2.466829314	0.144467138	0.298525456
Gas2	-0.141564391	5.151809864	2.833525046	0.120342454	0.264911174
Nsun2	-0.14151013	6.25951459	5.743370606	0.035370813	0.118552058
Scoc	-0.141495097	6.008686512	3.172385717	0.102385902	0.237907605
Nenf	-0.141429643	5.413256289	1.15274914	0.308239846	0.486514169
Esyt1	-0.141393406	7.162311827	3.481903058	0.088811213	0.216439226
Mtres1	-0.14133428	3.37510907	1.206213996	0.295454651	0.473824877
Cyren	-0.141158782	2.452239407	0.557147392	0.471005938	0.638003162
Pa2g4	-0.140879565	6.495168259	4.417118556	0.059332209	0.166688421
Sh3kbp1	-0.140865752	5.077738632	2.340777669	0.154156993	0.310834777
Bud23	-0.140863989	4.442386942	3.843125468	0.075664905	0.194488634
Exoc8	-0.140848419	5.05108252	3.242953954	0.099076312	0.233486127
Gatd1	-0.140770158	5.18540226	5.422695239	0.039880559	0.12805868
Mrpl45	-0.140747391	3.663106543	2.035214406	0.181350977	0.34561072
Vamp3	-0.140599172	6.307359236	2.921864684	0.115305306	0.257307808
Usp5	-0.140588082	6.808687241	8.643340587	0.013399123	0.06337557
Micu1	-0.140572204	5.762801558	6.578430772	0.026221458	0.09721794
Pafah1b3	-0.140375335	3.85772468	1.830828617	0.203083628	0.370243762
Zfp146	-0.140350855	5.763174164	4.896775818	0.048884353	0.146515538
Cln3	-0.140335905	4.627011733	1.734730237	0.214486284	0.384309502
Tcof1	-0.140335036	5.197910873	4.89232978	0.04897041	0.146739
Pde6d	-0.140292561	4.693865714	3.174751947	0.102272722	0.237731062
Efna2	-0.140291444	2.470518478	0.775539236	0.397272125	0.5733213
Armcx2	-0.140161674	6.969405558	7.289713781	0.020596786	0.082502276
Cept1	-0.140132404	4.411353886	2.086108159	0.176415255	0.339188651
Mpz	-0.140051434	2.189705351	0.930635412	0.355350758	0.533213889
Naxd	-0.13999781	5.100424844	3.221373486	0.100074125	0.234884724
Psmc2	-0.139944109	6.73745621	6.85496493	0.023838985	0.090944086
Ensa	-0.139925747	6.409148034	6.603625938	0.025992903	0.0966839
Polr1b	-0.139870821	4.38966609	3.198156808	0.101161566	0.236265499
Abhd6	-0.139868338	4.24079422	2.06253941	0.178679059	0.34189525
Herpud2	-0.139799669	6.033596702	7.000311926	0.022691122	0.088277788
Hnrnph2	-0.139791427	6.802225498	4.517974447	0.056925594	0.161668686
Ptpn23	-0.139766012	6.523897209	4.652331982	0.053901383	0.155745641
Ttpal	-0.139735779	5.42546827	4.106865213	0.0675552	0.181148858
Elavl2	-0.13969323	0.939993143	0.155648161	0.700708645	0.814836804
Stam2	-0.13968536	6.640559844	4.945372928	0.04795558	0.144623679
Brk1	-0.139671695	6.024567162	4.005347686	0.070544277	0.186194933
Cdc45	-0.139594525	1.642247554	0.361837954	0.559634679	0.706872029
Wdr4	-0.139554795	4.129451643	2.736473875	0.126198806	0.273637723
Thrsp	-0.139464816	0.565010947	0.123944399	0.731422441	0.83544048
Zmpste24	-0.139367855	6.864467498	5.734725705	0.03548405	0.118691084
Exosc3	-0.139309859	4.181175899	1.589597816	0.233373198	0.406003353
Dazap1	-0.139223	5.883825067	7.03414081	0.022433545	0.087488771
Rhoa	-0.139173474	8.118238701	7.626779604	0.018442141	0.076997898
Stip1	-0.139140523	7.082765432	3.620121277	0.083471926	0.207988149
Rpl21	-0.13912107	7.603345225	0.474487379	0.5102692	0.669079247
3110009E18Rik	-0.139097128	1.055522894	0.380405739	0.54989162	0.699822237
Cdk11b	-0.139053349	6.156864728	3.534596698	0.086727344	0.213435727
Dpf2	-0.138971354	6.383783576	4.810310394	0.050591432	0.149754416
Msantd4	-0.138857245	6.287815529	6.088303883	0.031188062	0.109440811
Srxn1	-0.138835601	7.455841325	3.230271733	0.099661193	0.234259712
Atp6v0a1	-0.138761733	7.711224334	5.159089156	0.044116413	0.136626431
Gid4	-0.13873824	5.24834449	5.064523823	0.045767411	0.140366575
Fblim1	-0.138690661	1.951599697	0.270014453	0.613579454	0.751565297
Agpat3	-0.138637681	7.275136767	4.509282653	0.057128256	0.16199226
Ctu2	-0.138593138	3.760278072	1.730487363	0.215009008	0.384955887
St3gal1	-0.13856744	5.563136614	2.026963734	0.182170247	0.346345694
Trp53rka	-0.138564236	3.896194243	2.719203035	0.127278243	0.275370907
Zfp54	-0.138537236	2.912979042	1.50015145	0.246135239	0.420198818
Gtf2f1	-0.138524165	5.407855849	3.825603291	0.076244897	0.195664615
Slc5a6	-0.138455533	4.460609905	2.79595131	0.122568415	0.268269283
Slc4a2	-0.138416025	6.196775972	5.470665632	0.039163551	0.126583254
Triap1	-0.138391913	4.178324975	2.179722272	0.167780848	0.327982742
Nudt15	-0.138361375	2.738101954	1.08046176	0.320820578	0.499462417
Atp5mg	-0.13830951	6.502958462	0.934383284	0.357729484	0.535476124
Ppif	-0.138237086	4.19867146	2.275536855	0.159498432	0.317481791
Bag1	-0.13814812	6.337209478	2.254333249	0.161285305	0.319867504
Retreg3	-0.138128988	6.750010166	4.808889085	0.050620092	0.149785779
Cct8	-0.138056564	7.509871699	4.452769792	0.05846759	0.164916662
Pls1	-0.137987562	4.240638443	1.689927449	0.220092329	0.391479466
Get4	-0.137845269	5.881936248	5.958079979	0.032693239	0.112741392
Lpar1	-0.137764729	1.45930362	0.164004008	0.693287453	0.809556413
Otub1	-0.137762313	5.907832709	7.175730525	0.021392788	0.08477514
Cmpk1	-0.137737663	6.784412095	6.850221917	0.023877601	0.091036915
Plcg2	-0.137734215	4.084763929	2.779772457	0.123542801	0.269157348
Acad11	-0.137684468	5.579246508	5.351679525	0.040971382	0.130221033
Mia3	-0.137649104	9.572264627	6.027461831	0.031880673	0.110851716
Grin1	-0.137597837	5.591765444	0.661487256	0.437247234	0.608716737
Decr2	-0.137595025	4.901384057	4.07581768	0.068452616	0.182902872
Asb13	-0.1375581	5.347870768	3.039715695	0.1089889	0.248462029
Obsl1	-0.137519391	4.197660702	3.624716144	0.083301328	0.207625249
Ppihl	-0.137332017	1.167156963	0.094568466	0.764591246	0.856875077
Dzip1	-0.137245877	2.319246289	0.361311541	0.55991591	0.706877935
G3bp1	-0.137216627	7.327316388	6.582565179	0.026183788	0.097134635
Got2	-0.136998797	6.880110073	7.424225267	0.019702592	0.080267491
Aco2	-0.136875532	8.067733003	8.06682082	0.016021085	0.070336473
Coa5	-0.136861449	6.690223842	5.062709741	0.045799808	0.140398548
Ndufa6	-0.136761402	6.047210719	3.15901061	0.103028589	0.238966492
Abcf1	-0.136598003	6.605462573	7.821940067	0.017317942	0.073738661
Etnk2	-0.136555095	0.953248065	0.234693338	0.637532094	0.769954655
Efna5	-0.136477204	3.853627511	0.996455119	0.339543031	0.518442047
Engase	-0.136467823	3.134427672	1.486222633	0.248206789	0.422549989
Zfp36	-0.136451494	4.547305111	1.274868838	0.282788607	0.461358995
Stmp1	-0.136370611	4.42499339	2.524731443	0.140275757	0.29326422
Mrps22	-0.136336193	3.433118517	1.648117867	0.225500875	0.397887779
Rfng	-0.136217647	4.136635948	3.070252384	0.107423169	0.245836833
Zmat2	-0.136092516	5.882817424	3.349445445	0.094329327	0.2260084
Chtf8	-0.136008879	6.511024116	5.250670976	0.042585751	0.133590057
Gtf3a	-0.135990905	5.046935684	4.366876268	0.060577313	0.168702997
Maged1	-0.135986271	10.4107548	6.161873775	0.030374595	0.10735269
Camkmt	-0.135956171	3.831128991	2.657058333	0.13125982	0.281060175
G6pdx	-0.135941564	6.085857804	7.525781977	0.01905816	0.078614503
Smug1	-0.135908849	4.433998525	2.693436232	0.128910381	0.277773507
Smarcb1	-0.135865489	5.506391741	5.822405441	0.034355507	0.116284768
Slc25a5	-0.135852519	7.952339506	3.609576108	0.083865078	0.208682962
Dele1	-0.135852438	6.076034116	6.66590317	0.025438147	0.095086141
Cmss1	-0.135786231	2.472231763	0.713138985	0.416325609	0.590395171
Rfc2	-0.135718639	4.777363903	2.569912859	0.137111774	0.289204237
Pick1	-0.135663523	5.259137956	2.962794817	0.113060991	0.253895531
Fbxl8	-0.135496661	1.948388794	0.465768832	0.509004555	0.668228589
Wdsub1	-0.135468673	5.064643261	3.652302322	0.08228609	0.205876316
Lrrc14	-0.135443369	4.482912715	3.780718569	0.077755699	0.198346874
Gtf3c4	-0.135366051	6.486273151	5.573221659	0.037682196	0.123402049
B3gat3	-0.135350542	5.813399605	2.144978576	0.170920417	0.33218216
Yipf3	-0.135333309	5.923528977	6.658525338	0.02550312	0.095245434
Nln	-0.135224709	3.87130454	2.244470052	0.162125242	0.320756271
Gdi2	-0.135208762	8.125294333	5.079885628	0.045494185	0.139763386
Aph1a	-0.135206192	6.20910903	5.217787421	0.043127844	0.134563928
Chmp3	-0.135161804	6.448885229	3.664636318	0.081837101	0.205114365
Xbp1	-0.13514324	8.481493986	4.650162668	0.053948637	0.155775774
Lnpk	-0.135107764	4.48559562	3.277568615	0.097501487	0.230967378
Usb1	-0.135052175	4.029939497	1.638450254	0.226776652	0.399146896
Rpl22	-0.135024358	6.203891862	2.131509903	0.172157845	0.333916719
Camkk1	-0.134964135	2.714169636	0.824040079	0.383385838	0.558940338
Fbxo27	-0.134922326	1.803587636	0.523749481	0.484296964	0.647146679
Micos10	-0.134767257	5.735927034	2.406291883	0.149020884	0.304913047
Pwwp4b	-0.13475702	2.705975099	0.182043422	0.678918666	0.800274908
Tmed10	-0.134752726	8.767647153	5.272452999	0.042231205	0.132771167
Zfyve16	-0.134583208	5.84364877	3.771376508	0.07807476	0.198962201
Dhx8	-0.134524729	5.587823016	5.124416806	0.044713242	0.138061181
Marveld1	-0.134465815	4.9422488	2.777203205	0.123698431	0.269450477
Itpkc	-0.134320743	3.738374817	1.664719396	0.223332315	0.395371518
Cactin	-0.134286611	4.756396772	4.170492888	0.065760606	0.177866782
Rnf13	-0.13425249	5.71510669	4.028459833	0.069849756	0.185280175
Rps4x	-0.134188443	8.256808079	5.408529284	0.040095323	0.128561249
Clock	-0.134173748	7.455082024	5.012591073	0.046705934	0.1422876
Cd151	-0.13402478	5.821350887	2.308691091	0.156754937	0.314034071
Mbd2	-0.134016828	7.379537169	5.155614354	0.04417579	0.136732039
Gskip	-0.13400003	4.425181366	3.037174509	0.109120474	0.248628929
Fam185a	-0.133965156	4.093301297	1.451461564	0.253480845	0.429241447
Rhpn1	-0.13390843	1.842900541	0.442567347	0.519539876	0.676171388
Letm1	-0.13382787	6.004173642	7.184820574	0.02132797	0.084570729
Hccs	-0.13378402	4.894418988	2.746391526	0.125584152	0.2726018
Lrif1	-0.133782621	5.044066477	4.269790371	0.063074864	0.17320515
Pinx1	-0.133678966	2.260402258	1.029535957	0.331985557	0.511609239
Zfp658	-0.133634757	3.000742568	0.75059943	0.404719317	0.579271237
Rps6	-0.13358167	8.123034361	3.377906084	0.09310867	0.224260989
Ap2s1	-0.133547561	5.714985547	2.793475629	0.122716888	0.268318534
Tmem238	-0.133536091	3.744740843	1.001627972	0.338344797	0.517601928
Hgs	-0.13343356	6.247675751	5.297071809	0.041834773	0.131906407
Psmf1	-0.133417992	5.959326574	4.273195148	0.062985173	0.17320515
L3mbtl2	-0.13332307	4.992586752	4.043707438	0.069396146	0.184555854
Txndc9	-0.133265095	5.757995593	4.146567267	0.066428499	0.17901714
Chpf2	-0.133234812	6.287280832	3.091975258	0.106326395	0.244090413
Irf2bp2	-0.133194987	6.781620783	7.423200776	0.019709224	0.080268925
Traf3	-0.133135893	6.481081003	7.509388647	0.019160457	0.078837938
Samm50	-0.133125187	5.982937742	3.858695511	0.07515407	0.193721059
Krtcap3	-0.133107301	3.373981768	1.664443918	0.223368072	0.39538005
Zbtb42	-0.133004857	2.75225264	0.875615422	0.369419626	0.54598998
Dph1	-0.132949192	4.19036513	1.752404136	0.212326864	0.381425806
D030056L22Rik	-0.132900434	3.538193707	1.594222844	0.232737754	0.40523004
Dnajc8	-0.132842876	5.723670935	3.239344193	0.099242353	0.233705043
Ssx2ip	-0.13283973	5.578903465	5.565561387	0.037790478	0.123456624
Rgs19	-0.132815579	2.589034299	0.783104297	0.395055385	0.571455327
Sarnp	-0.132800241	5.102142855	2.590065497	0.135729655	0.287412857
Mkrn2os	-0.132794522	4.503910578	2.33995539	0.154222881	0.310834777
Hbs1l	-0.132698716	6.217015467	2.436479088	0.146727678	0.302044982
Qpct	-0.132692156	2.944280429	0.775788979	0.397198636	0.5733213
Cinp	-0.132549682	3.840730735	2.047445363	0.180148642	0.343883442
Adcy2	-0.13249343	0.508875392	0.192868698	0.669010091	0.793719733
Nsrp1	-0.132469448	4.728100232	3.720817796	0.079829701	0.20192656
Rtl8b	-0.132443508	5.832752705	3.9358534	0.072684164	0.189661476
Adipor1	-0.132337372	7.000082888	2.691488433	0.129034829	0.277965366
Atg4d	-0.132296372	5.073250912	5.115649218	0.044865707	0.138331421
Kpnb1	-0.132259355	8.447445749	5.918352034	0.033169746	0.113679098
Sgsh	-0.132252217	4.709320992	2.095749134	0.175499924	0.33803904
Dgat2	-0.132199476	2.04834852	0.616095495	0.449015265	0.619766183
Clns1a	-0.13217168	5.661430308	3.667058223	0.081749292	0.205014904
Csrnp2	-0.132158012	2.636176662	0.948424594	0.350972831	0.528755484
Gpn3	-0.132157144	3.763643255	1.992593825	0.185622955	0.349970661
Sertad3	-0.132080535	3.028657037	0.874985235	0.369585586	0.546046681
Cyb5r4	-0.131946693	5.633229077	5.324384916	0.04140021	0.131126315
Pikfyve	-0.131918854	6.405649213	1.794923718	0.207607592	0.375332442
Glod4	-0.131886677	5.386782874	3.170803106	0.102461687	0.238040423
Vma21	-0.131614466	5.798450073	6.155874149	0.03043997	0.107553998
Bbs9	-0.131610078	4.08827369	2.026299732	0.182233877	0.346363615
Zfp956	-0.13160046	4.11675425	3.353834505	0.094139797	0.225765923
Kif1c	-0.131579896	6.591122486	4.759044909	0.051637762	0.151464446
Lin7b	-0.13153017	0.390574207	0.25989113	0.620229889	0.755988363
Pigq	-0.131447299	6.366543528	6.807909749	0.024225439	0.091788054
Atp13a1	-0.131381967	6.252434252	2.152110943	0.170269777	0.331209702
Spns1	-0.131257585	4.945744639	3.500957938	0.088050589	0.21540707
Tsc22d3	-0.131231424	4.960848486	2.536240443	0.139461099	0.291943135
Tmod2	-0.131217225	8.031213157	1.974301235	0.187496582	0.352020907
Nt5c2	-0.131173836	6.229126618	3.532847118	0.08679556	0.213439918
Cep85	-0.131148847	4.777323175	2.627207528	0.133228175	0.284107472
Slc48a1	-0.131107206	6.385962768	3.725707207	0.079657881	0.201709474
Slc38a10	-0.131078486	8.88144394	3.576044752	0.085130476	0.210520023
Tmem268	-0.1310673	3.988410494	1.189502043	0.298658042	0.477165867
D8Ertd738e	-0.130905017	5.390391063	4.896774935	0.04888437	0.146515538
Riok3	-0.130875209	7.080166344	4.59334811	0.05520434	0.158256767
Snx17	-0.130829558	6.301768608	4.367540341	0.060560649	0.168693351
Cct6a	-0.130785264	7.271627463	3.442645777	0.090404023	0.21906777
Bnip1	-0.130687423	3.69664254	1.46156506	0.25193234	0.427412093
Wif1	-0.130667599	1.549634936	0.183288092	0.676793863	0.798875549
Slc35f5	-0.130577506	7.000171657	2.958287653	0.11330544	0.254221124
Plb1	-0.130574463	1.828573857	0.195378718	0.667009495	0.792491864
Srsf3	-0.130573103	7.423783129	3.947884474	0.072308064	0.189131612
Gnl1	-0.130533919	5.973696017	4.639665551	0.054178004	0.156254111
Rab34	-0.130507104	4.445380464	3.28176707	0.097312593	0.230788417
Smap2	-0.130506605	7.468305243	3.968345592	0.071673897	0.188166064
Hps6	-0.130427034	3.455162549	1.5454739	0.239554325	0.412212774
Stt3b	-0.130422123	7.28643504	5.843318367	0.034092756	0.115725211
Mrpl15	-0.1304149	4.38019745	2.36639631	0.152122098	0.308688539
Nudcd1	-0.130245737	4.84091614	4.167068173	0.065855703	0.178010974
Ptpn6	-0.130239455	5.53119345	3.593715568	0.084460708	0.209553067
Rras2	-0.129938455	4.147853703	2.107976118	0.174347881	0.336580955
Alad	-0.129827647	3.964749781	2.574356659	0.136805483	0.288848345
Prdx3	-0.129783058	5.52793665	5.146627276	0.044329807	0.137109133
Sfxn1	-0.129777965	6.484233838	4.331603734	0.061470504	0.170212756
Robo1	-0.129720944	5.868961347	1.146455762	0.308963493	0.487175008
Pias4	-0.129648151	4.532175984	3.252481797	0.098639706	0.232671731
Dguok	-0.129502076	4.298811113	3.309546551	0.096074125	0.22879949
Rdh5	-0.129473284	0.234473419	0.21884477	0.649019163	0.778331963
Cystm1	-0.129430747	6.212343862	2.093170804	0.175744113	0.338383147
Vps4a	-0.129304583	5.627761477	3.901082739	0.073784687	0.191543428
Pdcd6ip	-0.129225441	7.919508376	6.0683059	0.031413697	0.109960847
Cenpf	-0.129182686	1.403674878	0.078056941	0.785706864	0.871946311
Snx12	-0.129126573	5.58891102	3.33468648	0.094970132	0.227160451
Tgds	-0.12907072	3.94694797	1.255966773	0.286198849	0.464400875
Agpat1	-0.129007205	6.427402514	5.094597033	0.045234377	0.139199455
Snx30	-0.128935459	6.575034051	2.902528358	0.116384949	0.2586782
Mmadhc	-0.128920151	5.582074569	3.316531151	0.095765815	0.228294557
Rheb	-0.128820623	6.414281901	3.202850466	0.100940541	0.236115819
Tmem9	-0.128805563	5.060798988	1.51857169	0.243431483	0.41691964
Pdcd6	-0.1287003	5.722220784	4.996074132	0.047009303	0.142804587
Nudt8	-0.128676843	2.662511309	1.330964863	0.272994462	0.451049674
Lrrc20	-0.128626736	4.130769419	3.208926394	0.100655316	0.235686138
Ruvbl1	-0.128586544	4.437944381	2.131093607	0.172196276	0.333940577
Mrps7	-0.128346588	4.574008248	2.144836527	0.170933408	0.33218216
Mrps30	-0.128329597	4.359110295	2.278005389	0.159292055	0.317293089
Klf2	-0.128319772	0.494633688	0.23015315	0.640772214	0.772335084
Pms2	-0.128294155	3.774217621	2.30986149	0.156659195	0.313957113
Rft1	-0.128233221	3.683847264	1.544029619	0.239760351	0.412456224
Tspan5	-0.128208151	7.361803732	3.019930587	0.110018566	0.249873338
Slc19a1	-0.128174158	3.049276201	1.020541995	0.33401579	0.513314309
Lsm14a	-0.128068986	6.484030282	6.412738913	0.027786178	0.100825483
Rnd2	-0.127850877	2.052498316	0.414655639	0.532763301	0.686777788
Gm35315	-0.127753533	2.163970616	0.447073541	0.517462395	0.674966544
Zfp558	-0.127745088	1.249136282	0.41631474	0.531959591	0.686364823
Rnf25	-0.127738541	4.882169453	2.28202477	0.158956753	0.316804195
Slc25a4	-0.127689919	7.5573256	2.618389849	0.13381673	0.284887191
Lrsam1	-0.127680656	4.298256592	2.401888916	0.149359162	0.305332767
Pkp3	-0.127625228	3.638905532	0.85200163	0.375716318	0.552301918
Naglu	-0.127590901	5.389270517	2.783238797	0.123333221	0.269021773
Fn3k	-0.127579803	3.126884347	1.001097599	0.338467367	0.517727462
Tm9sf4	-0.127368726	6.760437174	5.504644364	0.038665086	0.12551176
Kptn	-0.127328768	2.910047413	0.549931864	0.473823556	0.63957172
Clec11a	-0.127217005	1.682609838	0.450807577	0.515752517	0.673512569
Tpp1	-0.127214871	6.379676075	1.901942123	0.195154267	0.361459642
Pcgf1	-0.127140484	3.193347797	1.565819728	0.236677161	0.409578079
Gfm2	-0.127035203	5.435711984	3.04106383	0.108919178	0.248347384
Tra2a	-0.127030745	5.475799889	2.209850762	0.165118167	0.324370118
Otud6b	-0.127014286	5.961972447	4.046255416	0.069320697	0.184451074
Snapc5	-0.126958668	3.399049807	1.882763175	0.197252214	0.363816321
Dctn5	-0.126927749	5.455358773	4.290778657	0.062524447	0.172297003
Sh3d21	-0.126899515	3.03981203	0.799778993	0.390236592	0.56627951
Pitpna	-0.126698252	6.754558834	4.461654041	0.058254523	0.164456108
Atic	-0.12666724	5.949720082	4.03605052	0.069623484	0.184756671
Utp14a	-0.126613668	4.266628378	1.70599545	0.218059666	0.388729605
Cox20	-0.126599225	4.149715188	1.758474034	0.211591874	0.380570094
Dimt1	-0.126508214	3.637493793	1.994897008	0.185388779	0.349882316
Rnft2	-0.126447682	3.761876082	1.968733415	0.188071751	0.352789811
Mfn2	-0.126428626	6.700038489	3.945145329	0.072393482	0.189238841
Pigh	-0.126428498	4.413508302	2.492800399	0.142567783	0.295974052
Mtfr1	-0.126213412	5.584683529	2.098209317	0.175267334	0.337692827
Mon1a	-0.126177539	4.396427148	2.359686905	0.152651699	0.309272148
Il11ra1	-0.126147085	4.056925211	2.154678795	0.170036309	0.33090666
Dtx1	-0.12588744	3.408153463	0.835124121	0.380317258	0.556290596
Naa50	-0.125883343	6.601444284	3.284837627	0.097174732	0.230663647
Dus1l	-0.125868176	4.55567779	1.200247303	0.296592781	0.475053984
Snap47	-0.125812692	6.441390951	4.19380899	0.065117609	0.176699921
Pom121	-0.125682916	6.420290552	3.696209225	0.080701435	0.203264553
Inafm1	-0.125551844	4.186387195	1.160745068	0.304286127	0.482658149
Ywhae	-0.12554662	8.75373772	3.600191735	0.084216873	0.209273115
Kctd9	-0.125400909	4.808674203	3.270718584	0.097810657	0.231399518
Rbm10	-0.125387656	6.367210917	3.282570295	0.097276507	0.230788417
Nckipsd	-0.125265711	4.592158313	2.327818983	0.155199543	0.31215772
Smarca4	-0.125250448	8.049611494	4.15680793	0.066141617	0.17858405
Pars2	-0.125197136	2.442734893	0.961999118	0.34768569	0.525382391
Crcp	-0.125147393	4.36267357	2.345233714	0.153800563	0.310418699
Ankrd54	-0.125119504	5.684118725	5.296582305	0.041842612	0.131906407
Npat	-0.125100739	5.422089622	2.18143006	0.167628448	0.327968703
Tsg101	-0.1250993	6.295574771	5.500946048	0.038718967	0.125590964
Supt7l	-0.12501348	4.476474856	3.486582531	0.088623671	0.216175744
Msto1	-0.124875857	3.90244044	2.49824011	0.142173979	0.295540575
Gns	-0.124857241	9.164971993	4.183214773	0.065408813	0.177215311
Ift81	-0.124856449	5.785303315	3.228339038	0.099750702	0.234297734
Garnl3	-0.124797137	1.300241289	0.27189805	0.612359795	0.751046448
Gtf2f2	-0.124743863	4.657751675	1.861367807	0.199627608	0.366691435
Rab28	-0.124689617	5.907158687	3.355631845	0.09406232	0.225622456
Ccdc43	-0.124624263	4.490696095	3.618069596	0.08354824	0.20813772
Emc2	-0.124598522	5.198194646	4.53262443	0.056585984	0.160990399
Focad	-0.124503925	5.707923546	4.865768636	0.049488366	0.14766783
Spart	-0.124487833	5.880410692	2.502923838	0.14183601	0.295174109
Vti1a	-0.12446543	4.873236385	3.970044207	0.071621557	0.18806729
Cldn12	-0.124427526	5.766909177	3.23762624	0.099321496	0.233848328
Ccnd1	-0.124319342	7.997210955	3.205140632	0.100832915	0.235956853
Cenpb	-0.124298948	7.06024603	2.695846492	0.128756596	0.277582539
Mia2	-0.12426484	7.997952922	3.231174535	0.099619416	0.234250798
Brms1	-0.124251603	4.312165688	2.674008382	0.130158457	0.279407961
Hira	-0.124240553	5.516017193	3.201472261	0.101005379	0.23611647
Cklf	-0.124201691	1.638258461	0.208532159	0.656772431	0.784488748
Nr4a1	-0.12419453	3.654554188	0.488724892	0.499462268	0.660232497
Idh3b	-0.124180224	5.928215197	3.511907666	0.087617142	0.214798978
Rpa3	-0.124179598	3.031716625	0.720290789	0.414069351	0.588567045
Kat14	-0.124078144	5.458794951	2.922012166	0.11529712	0.257307808
Ctsd	-0.124007489	8.670967736	4.143178172	0.066523776	0.179097084
Sowahb	-0.123986364	3.204744378	1.480779772	0.249022695	0.423713227
Zfp28	-0.123886672	3.554133716	1.197934047	0.297035689	0.475525004
Gcn1	-0.123851839	7.111614167	2.755683639	0.125011678	0.271755271
Taf12	-0.123775468	4.008645021	1.860972872	0.199671807	0.366691435
Kctd3	-0.12375749	5.231940462	3.590466512	0.084583366	0.209780423
Snrpa1	-0.123748412	3.932125574	2.235181077	0.162921415	0.321714413
Larp1	-0.123735196	7.743252558	4.364280219	0.060642509	0.168847771
Tmem184c	-0.123727774	6.031472546	3.200718644	0.101040855	0.236156204
Pdhb	-0.123672994	6.372722053	5.235415716	0.042836206	0.134079527
Bloc1s6	-0.123649068	4.494199466	2.376242768	0.151349114	0.307902208
Serpina3n	-0.12360953	4.123977657	0.250914383	0.628769319	0.763266708
Dtnbp1	-0.123542049	4.259099153	1.091653093	0.318439727	0.496839371
Nostrin	-0.123538512	3.581368837	1.011205193	0.336142608	0.51561577
Wdr90	-0.123443498	5.920128614	0.471045306	0.510722436	0.669301961
Setd6	-0.123346245	3.754107475	0.69716899	0.421435254	0.594671806
Hmg20b	-0.123211789	4.406242768	2.902606521	0.116380559	0.2586782
Etv5	-0.123135867	5.212471774	0.454159861	0.517685603	0.675117267
Clybl	-0.123010125	2.340476621	0.55342843	0.472454557	0.63882588
Slc39a11	-0.122935049	4.920326827	0.758699672	0.403866849	0.578829016
Lratd2	-0.122881283	6.274120625	3.559582739	0.085760329	0.211708906
Trit1	-0.122725325	3.33678261	1.172035091	0.302058788	0.480616448
Tmub1	-0.122665917	4.14529302	2.475395052	0.143837165	0.297765425
Tox4	-0.122627987	6.74793501	5.948239755	0.032810493	0.11291633
Krt87	-0.122537659	0.976063045	0.15179605	0.704234612	0.817103858
Mrps15	-0.122518746	4.113624377	2.11715002	0.173489912	0.335422386
Krcc1	-0.122511555	6.117526096	3.95909471	0.071959769	0.188606612
Exph5	-0.122497726	6.135092705	2.000620671	0.184808488	0.349334785
Nadk	-0.122437192	6.081697698	4.539364419	0.056430569	0.160619748
Fam220a	-0.122323533	4.981390554	1.919640219	0.193244128	0.359641759
Llgl1	-0.122319333	5.137368222	3.141873038	0.103859417	0.240350752
Slc4a10	-0.122309099	5.999985101	2.162753856	0.169304813	0.330086272
Wdr73	-0.122308574	4.146893933	3.157647183	0.103094385	0.239068177
Cdk20	-0.122221376	2.98697892	1.032168696	0.331394658	0.510883441
Tle5	-0.122144989	8.680836158	4.549989308	0.056186627	0.16006982
Arhgef2	-0.122098492	6.957732075	2.248271594	0.161800845	0.320492063
Aco1	-0.122017721	5.958734803	3.610099907	0.083845495	0.208674865
Nxph1	-0.121868454	3.7069535	0.444001453	0.519531047	0.676171388
Zbtb17	-0.121809533	4.123353622	2.196168481	0.166320588	0.326192524
Tapbpl	-0.121805991	6.320077367	2.598759207	0.135138858	0.286841822
Raph1	-0.121721464	4.054824479	0.912119613	0.359994385	0.537468253
Ube2o	-0.121704173	6.967778958	2.97692564	0.112298858	0.252972287
Ccnd3	-0.121656877	5.498898722	2.68572154	0.129404172	0.278321326
Ndfip1	-0.121649776	8.062115531	4.017638523	0.070173889	0.185718872
Eif2b1	-0.121628759	4.645750303	2.993404095	0.111418194	0.251799209
Podxl2	-0.12148611	5.413711834	0.891296616	0.367240746	0.544218081
Kctd11	-0.121345687	4.267030348	2.418943792	0.148054254	0.303518347
Mterf4	-0.12130857	3.114577742	1.006897492	0.337130522	0.516472031
Exosc9	-0.121209092	4.879761054	3.135694628	0.104160989	0.240573585
Psmd7	-0.121180195	6.457011164	3.959741567	0.071939734	0.188592779
Gstm5	-0.121150917	4.312444919	2.125802294	0.172685714	0.334682048
Mrpl38	-0.121135957	4.815108537	2.702242653	0.12834961	0.277125869
Srp54a	-0.121131883	7.637177788	0.140120069	0.719323445	0.826853177
Fnip1	-0.121120396	6.990487981	3.873885356	0.074659782	0.192787727
Cdc42se1	-0.121112872	5.783225314	2.514321115	0.141017848	0.294190026
Rmi1	-0.121088981	4.895437651	4.006915053	0.070496911	0.186194933
Gpn1	-0.120918831	4.311030108	1.867149527	0.198982019	0.365897871
Pak1ip1	-0.120916348	5.454732501	4.002934221	0.070617289	0.186291755
1110004F10Rik	-0.120859167	6.078229751	2.540760922	0.139142759	0.291563282
Cnot9	-0.120852724	5.032859546	3.072141801	0.107327215	0.245761773
Mad2l1bp	-0.120849552	2.438657769	0.837144885	0.379761866	0.555876377
Xylt2	-0.120843212	4.239803241	0.938870492	0.35331408	0.53121811
Anks4b	-0.120840956	6.134048999	1.983148331	0.186587356	0.350984165
Fam76a	-0.120832832	5.9092694	6.379418296	0.028114258	0.101784764
Tmem69	-0.120808814	3.582460292	1.400422842	0.261504928	0.43778268
Igbp1	-0.12064579	4.751854178	3.783104586	0.077674466	0.198226405
Mterf3	-0.120541848	4.732968598	2.261967889	0.160638976	0.318833067
Anapc4	-0.120531959	6.298336866	4.791828205	0.05096566	0.150390955
Pcbd1	-0.120483366	6.450532838	3.110879399	0.105383268	0.242578919
St7l	-0.120410979	4.745862649	2.471069363	0.144154864	0.298203167
Ncbp2	-0.120369636	6.036363771	3.16424635	0.102776411	0.238554764
Tspan17	-0.120363466	3.752082953	1.993103849	0.185571065	0.349970661
Ubfd1	-0.120346166	6.412039871	3.585163782	0.084784027	0.210141615
Zfp142	-0.120343955	5.699326341	2.494468278	0.142446891	0.295915355
2310022A10Rik	-0.120310672	4.381245608	2.74654386	0.12557474	0.2726018
Pgam5	-0.120292748	5.267610245	4.598740314	0.055083646	0.15798227
Usf2	-0.120205836	6.301745745	3.755520686	0.078619979	0.19987335
Commd10	-0.120127349	4.084641483	1.343307008	0.270902769	0.448695877
Fam133b	-0.120111808	4.274093727	2.324881942	0.155437084	0.312389673
Itgb3bp	-0.120109079	3.598642468	1.511879715	0.244409076	0.418145648
Hpse	-0.12006789	2.371166465	0.257806427	0.621619911	0.756888573
Eloc	-0.119917113	5.540364711	2.678925032	0.129841169	0.278932618
Bcl2l2	-0.119763526	7.474505106	3.963857442	0.071812416	0.188389701
Smim1	-0.119652501	5.554706145	3.216125374	0.100318665	0.235329028
Stk40	-0.119595539	6.75778603	5.661112827	0.036466211	0.120672754
Alg9	-0.119512313	4.596754979	2.718671618	0.127311641	0.275396542
Map1lc3b	-0.119508372	6.782952643	4.576936423	0.055573667	0.15908562
Adpgk	-0.119455321	4.697933535	1.064543904	0.324251332	0.502931782
Ncaph2	-0.119406067	5.781824195	2.639271868	0.1324282	0.283110138
Ddx18	-0.119300429	5.687859687	5.161052008	0.044082915	0.136576886
Znhit2	-0.119216221	4.128833743	1.804674065	0.206106229	0.373235213
Zfp706	-0.119187606	6.572121493	5.892439599	0.033485058	0.114361048
Wee1	-0.119084263	3.81497619	2.547204865	0.138690554	0.291080795
Pet100	-0.119057206	2.645692211	0.329377058	0.5775294	0.722123641
Acsl3	-0.119047783	4.775845333	1.984992069	0.186398596	0.350783988
Zcchc10	-0.118999027	2.470572296	0.926460804	0.356389889	0.534101271
Triobp	-0.11895242	5.416694848	2.909284919	0.116006264	0.258195761
Cops3	-0.118739474	6.32553074	4.036497349	0.069610192	0.184756671
Nfu1	-0.11869577	4.533728334	1.263011711	0.284921156	0.4631509
Jmjd6	-0.118689973	4.922213305	2.483036124	0.143278138	0.296966365
Svip	-0.118607953	6.390350762	2.2749606	0.159546658	0.317481791
Htatip2	-0.118521849	4.706529197	0.656655744	0.436117993	0.607740482
Rabepk	-0.118507595	3.280524027	1.020649774	0.333991354	0.513314309
Mex3a	-0.118477722	2.212588546	0.318380369	0.583862054	0.727368203
Prkag2	-0.118421442	5.487351266	3.000034915	0.111066256	0.251425162
Tcta	-0.118324086	6.261644484	3.590418679	0.084585174	0.209780423
Smim30	-0.118295175	4.924748952	2.012970589	0.183564416	0.348074586
Washc1	-0.118251583	4.874830259	2.840559863	0.119931347	0.264353676
Churc1	-0.118248246	4.339261426	0.404077743	0.539602598	0.692152429
Med21	-0.118147648	3.506197417	1.028123157	0.332303281	0.511975399
Rpf1	-0.118129172	4.688314269	3.176318069	0.102197897	0.23760035
Zfp595	-0.118105409	2.729758417	0.507764331	0.490892233	0.652938194
Cstpp1	-0.118042335	4.304502623	2.132322524	0.172082859	0.333872618
Gga1	-0.118015518	6.076429718	5.351656921	0.040971735	0.130221033
Rab11fip1	-0.117900065	5.02826517	2.592145676	0.135587996	0.287270323
Akr7a5	-0.117865557	4.076057381	2.034491685	0.181422348	0.345621424
Pdcd7	-0.117718842	4.104337936	2.430175046	0.147202842	0.302452143
Mrpl36	-0.117676378	5.182153937	2.004412419	0.184425363	0.349018156
Ap1m2	-0.117674383	5.643391612	4.983978685	0.047232979	0.143240529
Pccb	-0.117639386	6.464467471	3.35957285	0.093892712	0.22539758
1810030O07Rik	-0.117604289	5.44855922	5.260500112	0.042425318	0.133217582
Parp3	-0.117567997	1.199833804	0.275774557	0.60986674	0.748712482
Sphk2	-0.117527921	5.654275694	3.018088899	0.110115028	0.249990399
Kcnj12	-0.117464361	3.413966361	0.497020849	0.495414716	0.656375707
Brf2	-0.117457941	3.100058251	0.930963348	0.355269321	0.533213889
Bcam	-0.117448142	3.544261396	0.330171652	0.577928012	0.72248068
Puf60	-0.117387972	6.811114675	5.685971642	0.036130913	0.119826708
Pla2g12a	-0.11736709	5.050266122	1.858991529	0.199893741	0.366993537
Exoc6	-0.117331736	5.186669784	3.549974859	0.086130593	0.21225395
Afg2a	-0.117325885	4.499953141	2.210581843	0.165054233	0.324370118
Slc30a4	-0.117312909	6.181206205	2.043454507	0.180539814	0.344431562
Tars2	-0.117249414	4.327011349	1.158783975	0.30467539	0.482967816
Gm8797	-0.117235138	5.327089294	0.979179649	0.344633856	0.523028225
Lrpprc	-0.117101186	6.994811243	3.768146118	0.078185463	0.199204588
Pnkp	-0.117058011	4.407038636	1.805930979	0.205959622	0.373235213
Zbtb47	-0.116844849	5.034461143	1.99262342	0.185619943	0.349970661
Orai1	-0.116741963	2.986853344	0.684246177	0.425643991	0.598561863
Cdk16	-0.11665979	7.302434127	5.698415496	0.035964467	0.119597109
Masp1	-0.116581293	0.678860429	0.18918652	0.671973571	0.795389667
Tnfaip1	-0.116565532	6.095490002	4.631768001	0.054351352	0.156549534
Selenom	-0.116479418	6.25834412	2.334402802	0.154668741	0.311384138
Nmt1	-0.116438292	6.724665944	5.005597729	0.046834091	0.142407729
Eif6	-0.116318544	5.701226906	1.608172606	0.230835154	0.403180712
Dnajc21	-0.116296515	5.879136115	5.697100987	0.035982006	0.119597109
Ttc27	-0.116229214	4.028130312	1.965576006	0.18839894	0.353257187
Rtl8a	-0.116173729	5.793637557	3.995649234	0.070838235	0.1866624
Thap4	-0.116134807	4.50406094	1.617634571	0.229556483	0.402321976
Pigt	-0.116124017	6.087857939	4.005822148	0.070529935	0.186194933
Mdp1	-0.11606265	4.710515328	1.814170729	0.205001927	0.372412881
Vat1	-0.116054322	7.131562551	5.769724252	0.035028295	0.117885459
Babam2	-0.115924326	5.525566257	4.193617173	0.065122867	0.176699921
Abcg1	-0.115869417	6.825469389	3.039143842	0.109018491	0.248485164
Mapk6	-0.115819464	6.363555429	2.380877594	0.150986995	0.307457217
Erg28	-0.115787505	4.673921548	1.384719265	0.26404358	0.440877574
Mnx1	-0.115778724	4.723826408	1.911840924	0.194082873	0.360415448
Rtn2	-0.115677572	4.814069673	2.07595267	0.177386123	0.340542985
C1qtnf1	-0.11558466	1.167940011	0.221835792	0.646812681	0.777164883
Pawr	-0.115492668	4.793633781	1.998548237	0.185018328	0.349524646
Tbccd1	-0.11515007	4.856112	3.118946997	0.104983947	0.241877564
Smarcd2	-0.115109852	5.715081556	3.7608555	0.078436015	0.199524735
Dhx16	-0.115042431	5.369788313	2.793799456	0.122697454	0.268318534
Cfl1	-0.115037742	8.213026307	2.329825662	0.155037514	0.31188091
Marveld3	-0.114943266	4.805022443	1.071471099	0.322751855	0.501430672
Cisd2	-0.114858411	5.978958855	4.109499201	0.06747973	0.181110802
Sec62	-0.114810715	7.6814229	4.62567796	0.054485487	0.156759235
Ap3s2	-0.114743382	6.097615281	4.891010098	0.048995988	0.146746832
Adprs	-0.11466517	4.559593294	2.728860038	0.12667325	0.274433655
Eipr1	-0.114608444	3.917088437	1.556635643	0.237970118	0.410703323
Nectin2	-0.114543574	4.62354537	1.710592425	0.217482721	0.388080029
Smim12	-0.114486965	2.801593861	0.415540492	0.532334369	0.686525389
Cnot11	-0.114429534	5.276256156	4.308031922	0.062076366	0.171495019
Zmat5	-0.114408324	3.207464655	1.426127193	0.257421137	0.434015256
Arl6ip4	-0.114299346	4.590767739	2.213515317	0.164798018	0.324217775
Atg5	-0.114212547	5.179602357	3.330016857	0.095174	0.22726527
Rbm28	-0.114176631	5.544358168	2.109682853	0.174187849	0.336373633
Tfip11	-0.114059387	5.630546347	4.663726655	0.053654002	0.155240694
Cuedc2	-0.114058462	4.733608745	1.306714088	0.277169891	0.455275135
Rae1	-0.113991658	4.970842245	3.336867009	0.094875119	0.227060679
Mrpl3	-0.113849137	4.844055467	3.528571999	0.086962524	0.213736181
Xrcc5	-0.113838353	5.786344326	5.301018281	0.041771643	0.13174768
Higd1a	-0.113813577	3.42486811	0.511836461	0.489197154	0.651312149
Aars2	-0.113763369	3.615092739	1.381349606	0.264592722	0.441563722
2310057M21Rik	-0.113714348	4.007295318	0.999209058	0.338904339	0.51808582
Cryzl1	-0.1136964	5.025301197	4.07406355	0.068503753	0.183001246
Zfp775	-0.113664374	2.848536734	0.85002245	0.376251457	0.552519225
Trappc10	-0.113651671	6.897565918	3.632974044	0.082995807	0.20711493
Nek5	-0.113564885	2.081832101	0.30010285	0.594718626	0.736268919
Dph6	-0.113504681	5.11287801	3.764310557	0.078317154	0.199420847
Uba3	-0.113463691	5.835572155	2.829128008	0.12060031	0.265324834
Elovl1	-0.113421502	5.002386719	1.536206314	0.240880505	0.41360377
Atraid	-0.113387849	6.237761691	4.694418132	0.052994516	0.154205354
Cul7	-0.113328422	6.406370134	2.054904465	0.179420461	0.342954456
Polr3c	-0.113315983	4.648328458	2.261606803	0.16066947	0.318844073
Atp7b	-0.113306401	1.745714891	0.173498425	0.68500319	0.804552961
Suv39h2	-0.113303829	2.101154922	0.347275078	0.567521118	0.713439454
Slc25a38	-0.113027378	3.939913716	0.812658321	0.386576528	0.562181159
Usp15	-0.112989552	6.606229367	4.632005299	0.054346134	0.156549534
Il1r1	-0.112969142	9.763911308	3.036031951	0.109179697	0.248675197
Shtn1	-0.112948265	5.627433476	4.879618035	0.04921747	0.147031153
Sarm1	-0.112939188	3.994049352	1.154864955	0.305455408	0.483725128
Dusp22	-0.112885204	4.473095575	1.739806845	0.213863054	0.383548951
Pex14	-0.112884237	5.150809968	2.821779681	0.121032788	0.266001552
Gak	-0.112721275	7.118816347	4.803299066	0.050733004	0.150024319
Cpsf4	-0.11268738	3.560529485	0.548250382	0.474484339	0.64032839
Med7	-0.11267582	4.515420762	2.335543076	0.154577045	0.311297611
Capn1	-0.112635601	5.784998555	3.970336076	0.071612569	0.18806729
Hmgb2	-0.112556063	2.672422918	0.616119839	0.449006542	0.619766183
2210416O15Rik	-0.112530839	5.5573933	1.207260327	0.295599387	0.473938046
Bend3	-0.112288745	4.519992176	0.829463176	0.381879754	0.557630479
Cap1	-0.112276454	7.695355447	1.980865531	0.186821412	0.351166002
Zfp628	-0.112242979	4.280016956	1.239159928	0.2892795	0.467713648
Mtap	-0.112154952	4.571145308	2.298784103	0.157568366	0.314939587
Zfp747	-0.11212188	3.366960343	1.142621044	0.307910712	0.486195827
Atf2	-0.111982787	6.826301505	3.665737701	0.081797155	0.205076952
Rbm48	-0.111979305	3.512085406	1.072628368	0.322502325	0.501164849
Sgf29	-0.11165947	3.350581765	0.686303383	0.424969478	0.598008854
Kif5b	-0.111636147	9.08277041	2.165994935	0.169012353	0.329717276
Msmo1	-0.111532531	7.797769654	1.545712123	0.239520365	0.41220984
Cox7a2l	-0.111445638	6.895851946	1.305054062	0.277886142	0.455890231
Ttc1	-0.111366344	4.842325437	1.170561435	0.302348204	0.480900356
Tmem128	-0.111330454	4.339760001	1.595631229	0.232544714	0.405059485
Ube2q2	-0.111284864	6.179256658	3.687989829	0.080995206	0.203643269
Fam81a	-0.111145999	3.201850846	1.010917611	0.33620843	0.51561577
Htatsf1	-0.111138913	6.223044045	3.905003785	0.073659565	0.191374108
Arpp19	-0.111122863	5.769737559	3.533109323	0.086785332	0.213439918
Taf5	-0.11097008	2.925195625	0.747709155	0.405596508	0.579942199
Phlpp1	-0.110913841	4.736406529	1.582264766	0.234385483	0.406920374
Snx5	-0.110890783	6.623907865	2.326092649	0.155339108	0.312296262
Mtif2	-0.110813488	4.787806499	0.924530254	0.356945906	0.534665808
Pmf1	-0.110768421	1.78961592	0.393395954	0.543271394	0.694787192
Map4	-0.110722661	6.652421912	2.179497728	0.1678009	0.327982742
Cops7b	-0.110698825	3.670270767	1.606679472	0.231037804	0.4032591
Stxbp3	-0.110661158	5.572569624	3.010388683	0.110519488	0.250653056
Rbis	-0.110619108	4.632436622	2.46673392	0.144474174	0.298525456
Gsn	-0.110571269	7.078367647	1.507101245	0.245110387	0.419064982
Tor3a	-0.110509179	6.317457338	1.225253757	0.292209558	0.470787945
G3bp2	-0.110430446	7.881959806	4.137754938	0.066676587	0.179395111
Mphosph9	-0.110323786	5.164380778	2.06808965	0.178142583	0.341188088
Klhl9	-0.110283483	7.237211821	4.386815108	0.060079412	0.167828389
Spats2	-0.110280243	3.388277457	0.751905774	0.404323824	0.579080307
Rnf20	-0.110249932	6.744537594	2.503288718	0.141809723	0.29516747
Mypop	-0.110243508	4.720423751	2.029800813	0.18188647	0.346254149
Zfp35	-0.110176859	4.243979222	1.673456297	0.222202219	0.394050545
Cars2	-0.110160433	4.052238645	0.757152922	0.402741357	0.577928872
Dtnb	-0.110107343	5.190346553	1.625617762	0.228485011	0.401209383
Pomgnt1	-0.110098602	5.829584277	2.583430495	0.136182746	0.287909926
Ripply3	-0.109986362	4.718289041	1.789082701	0.207936297	0.375607898
Hdgf	-0.109929553	7.150756819	4.962584675	0.047631776	0.144006519
G2e3	-0.109924083	4.6198573	1.332327428	0.272762448	0.450782889
Sik1	-0.109737764	4.939725308	0.410935261	0.536867005	0.690257578
Msl3	-0.109704587	5.040603047	3.030574076	0.109463151	0.249143201
Xpo5	-0.109701606	6.457362999	3.735311278	0.079321703	0.201207084
Lyrm2	-0.109683307	3.981668492	1.627043773	0.228294322	0.401044871
Slc22a18	-0.109571066	0.435706091	0.165471527	0.691941853	0.808837179
Zfp963	-0.109536493	2.78138977	0.659097528	0.434031776	0.606238686
Ubap2l	-0.109434931	7.853638856	3.261939384	0.098208678	0.231923932
Rita1	-0.109370909	2.71151377	0.69085519	0.423483144	0.596902458
Ndufa10	-0.109351144	5.64721975	3.141658088	0.103869891	0.240350752
Mrfap1	-0.109338278	9.246635402	2.02913552	0.18195242	0.346254149
Hinfp	-0.109177814	4.694735546	1.256705273	0.286064537	0.464300837
Zbtb12	-0.109177795	3.574370113	1.341609869	0.271189078	0.448995519
Mrpl49	-0.109165102	4.637741855	2.249478407	0.161698038	0.32038774
Wdr75	-0.109139241	5.536727191	3.494053158	0.088325278	0.215831177
Gigyf2	-0.109061141	6.663331254	4.253446173	0.063507592	0.174056835
Samd4b	-0.108863425	7.163621436	3.477542808	0.088986403	0.216653622
Dynlt3	-0.108834935	6.690932775	1.937832731	0.191306006	0.357074741
Isl1	-0.108677514	6.824864155	1.918233438	0.193395064	0.359817866
Gpatch1	-0.108641265	4.999332369	3.244863932	0.098988597	0.233360076
Pknox2	-0.108639934	0.600438319	0.126694038	0.728591997	0.833757676
Entrep3	-0.108638605	3.967728636	1.055794662	0.326159629	0.505189681
Numbl	-0.108556671	4.487310777	0.764621631	0.400505587	0.575754938
Pla2g7	-0.108540503	2.802571222	0.471742993	0.506354949	0.665762989
Slc25a44	-0.108530499	6.760585793	2.723886251	0.126984395	0.274967904
Plcxd2	-0.108519757	6.090508531	2.902826098	0.116368229	0.2586782
Seh1l	-0.108471855	6.682612736	4.194402236	0.065101349	0.176699921
Gid8	-0.108435581	5.567920652	4.152233939	0.066269565	0.178713872
Rps3a1	-0.108432372	8.744899429	1.563975558	0.236936028	0.409859561
Zfp248	-0.108417328	2.966405977	0.6772357	0.427955604	0.600491065
Marchf9	-0.10841716	5.413156138	1.430844138	0.256681207	0.433111411
Ormdl3	-0.108412997	6.635740008	2.268677223	0.16007372	0.318155853
Il7r	-0.108388977	0.966823642	0.169244715	0.688656001	0.806989152
Usp14	-0.108343536	6.071579999	4.888501398	0.049044658	0.146822247
Tmem198	-0.108324829	4.309729971	0.898426171	0.36348719	0.540347364
Cenpx	-0.108229838	3.358971	0.536560911	0.479122428	0.64365526
Pole2	-0.107994205	0.33750599	0.140418374	0.714962809	0.823618596
Maip1	-0.107932753	3.532415377	1.226599127	0.291612251	0.470140604
Rnf170	-0.107925172	5.182545351	1.986407228	0.186253882	0.350718228
Ppm1g	-0.107875278	6.705624028	4.759469705	0.051628984	0.151464446
Ssb	-0.107846586	7.126943292	3.89626541	0.073938767	0.191670881
Nphp4	-0.10781699	3.524108541	0.42291308	0.528871398	0.683882843
Slc25a12	-0.107741244	6.36351	3.806943836	0.076868548	0.196948165
Zc3h14	-0.107704058	7.056417856	3.703061865	0.080457516	0.202970204
Prrg2	-0.107698511	4.880327449	2.010082578	0.183854363	0.348458959
Uqcrc2	-0.107693231	6.964531467	1.536921494	0.240777812	0.413592478
Commd4	-0.107550012	4.497608249	1.502680318	0.245761649	0.419729236
Snx1	-0.107493368	6.436969292	2.991143889	0.111538476	0.251884609
Med22	-0.107484669	6.233353479	3.273369873	0.097690849	0.23115887
Mtg2	-0.107476866	3.829419291	1.644040731	0.226037739	0.398449973
Cfap300	-0.107443945	0.81604704	0.168559929	0.689249106	0.807314048
ND4L	-0.107403866	8.859977307	0.374282443	0.556230947	0.704623979
S100a11	-0.107397951	6.910797899	1.393271942	0.26265678	0.439135747
Trappc11	-0.107258591	7.060785292	3.373165686	0.09331062	0.224506161
Dctn6	-0.10719649	5.103835681	3.578852463	0.08502362	0.2103731
Dscam	-0.107193998	2.290261948	0.19325627	0.668700157	0.79359973
Stambp	-0.107170802	5.166172363	3.607280336	0.083950972	0.20878795
Gnb1l	-0.107144451	2.190743391	0.344582809	0.569003817	0.714609746
Gdap1	-0.107134992	6.840581699	3.011825935	0.110443855	0.250572069
Ppp1r14b	-0.107108696	5.556205092	1.09179728	0.318737732	0.497067506
Npdc1	-0.107092794	6.795983771	4.29062548	0.062528443	0.172297003
Gm10566	-0.107021629	0.34420332	0.037811184	0.849615511	0.912665928
Hdhd5	-0.106993743	4.578636659	0.434220909	0.524735811	0.680548373
Chd1l	-0.106989787	4.510844666	2.380581572	0.15101009	0.307457217
Ptprd	-0.106984808	5.094650853	1.245403876	0.288129612	0.466467752
Fgf9	-0.106977472	2.921113089	0.482635466	0.501587888	0.661606467
Sfxn2	-0.10696405	6.049993169	1.701591014	0.218614355	0.389392537
Ndufs4	-0.106926975	5.176825875	2.024194313	0.182443209	0.34660684
Med31	-0.106914381	3.017200212	0.91419894	0.359468405	0.536757177
Cpped1	-0.106864712	4.840371442	2.223969177	0.1638891	0.323076153
Iscu	-0.106772073	5.883022895	3.189588457	0.101566603	0.23673558
Rmdn2	-0.106769754	2.770841327	0.595827998	0.456377188	0.625767674
Pde12	-0.10676135	4.597187805	1.474737298	0.249932754	0.424947817
Slc29a3	-0.106658116	4.178543262	1.855840554	0.200247355	0.367431615
Foxred1	-0.106655852	4.528495872	1.787093393	0.208171335	0.375779533
Ubxn1	-0.106626055	5.813665086	2.783987882	0.123287989	0.268969017
Yme1l1	-0.106608259	7.575013302	3.006670974	0.110715428	0.250831974
Strn4	-0.106582432	6.524456028	4.756986714	0.051680315	0.151519713
Desi2	-0.10639022	5.487546681	3.358629061	0.093933295	0.22539758
Slc25a3	-0.106379658	8.173191567	3.371272109	0.093391441	0.224603427
Ganab	-0.106314136	8.390508864	3.414371026	0.091573146	0.221271471
Hnrnpdl	-0.106297611	7.528946563	1.011731996	0.336769082	0.516118104
Sec23a	-0.106270422	5.623949637	4.08288088	0.068247182	0.18251654
Osgep	-0.106202605	4.690083606	1.887712408	0.196708012	0.363147513
Hcn1	-0.106199873	1.882294685	0.404250014	0.537857306	0.691183144
Trmt2a	-0.106180099	5.684399762	3.095345304	0.106157496	0.243834076
Klc2	-0.106134873	6.176361871	4.385702601	0.060107061	0.167856884
Mrpl32	-0.106067363	4.25509819	1.38715218	0.263648067	0.440389792
Zbed4	-0.10605744	4.5121348	2.170791837	0.168580696	0.32906775
Hspa4	-0.106020197	7.880761271	3.550229769	0.086120744	0.21225395
Gyg1	-0.105937617	4.810508495	1.996127133	0.185263864	0.349781678
Zbtb26	-0.10590155	4.114650964	0.984126192	0.342424087	0.520911776
Ercc3	-0.105895435	5.317256471	3.507585487	0.087787921	0.21503367
Cdkn2aipnl	-0.105868372	4.57748278	1.835833136	0.202511929	0.369733264
Hat1	-0.105823768	4.346731091	1.290371603	0.280033755	0.458178388
Ghdc	-0.10578599	4.501597658	1.017072092	0.334803897	0.51414751
Zfp7	-0.105729938	3.44167177	1.413092588	0.259481032	0.435478344
Mtch2	-0.105519458	6.791211948	4.145144634	0.066468473	0.179061359
Zbtb22	-0.10549384	5.046849944	2.866704909	0.118418807	0.26194957
Acot6	-0.105434315	3.209241633	0.787199462	0.393863417	0.570053734
Mlh1	-0.105393983	4.54190445	1.542012676	0.240048468	0.412785174
Lrfn4	-0.105317874	5.585914834	2.852493179	0.119237996	0.263279473
Ube2b	-0.105263255	6.576239319	2.849704531	0.119399572	0.263545169
Trmt10b	-0.105168079	3.393226982	1.232006035	0.290604878	0.468882577
Cript	-0.105119599	4.931370393	1.710837376	0.217452035	0.388079459
Nus1	-0.105000704	6.764723133	3.803928533	0.076969915	0.19712936
Ap3b2	-0.104998606	7.677314928	1.940710315	0.191001773	0.356663158
Zbtb7b	-0.104981555	6.736254577	2.144830465	0.170933962	0.33218216
Tspan33	-0.104897088	4.014986297	1.023729144	0.333294283	0.512575323
Dcaf10	-0.104845702	5.599546598	3.215335871	0.100355517	0.235329084
Zc3h18	-0.10467513	6.011597834	3.084847396	0.106684732	0.244737188
Lmf2	-0.104673821	4.765940841	2.123274092	0.172920203	0.33493789
Zwilch	-0.104663935	0.685151738	0.085336079	0.775607933	0.865095949
Wbp2	-0.10464811	7.312121028	2.28531386	0.158683045	0.316573418
Neil2	-0.104618583	3.501730148	0.625244877	0.445756478	0.61650304
Xxylt1	-0.104604212	4.334991749	1.112712642	0.314027759	0.492547222
Id2	-0.104600166	5.690409802	2.081031581	0.176899716	0.339966672
Sars2	-0.104546956	2.854792443	0.664526415	0.432198504	0.604519742
Ssrp1	-0.104478491	7.28353577	4.068158651	0.068676237	0.183308752
Dnaja1	-0.104466404	7.745930145	3.649087152	0.082403628	0.20598941
Nat9	-0.104406009	3.971919453	1.344560319	0.270691601	0.448520506
Hspa14	-0.104403821	4.834890699	2.051913151	0.179712024	0.343306377
Oxnad1	-0.104394068	4.487588983	1.769818067	0.210227239	0.378622339
Rabl3	-0.10437111	3.92528342	1.149105094	0.306606969	0.484816633
Pigm	-0.104333796	4.860060482	1.229066567	0.291151931	0.469596242
Nop9	-0.104294012	4.151183799	1.319903385	0.274888121	0.45271523
Slc39a9	-0.104255359	7.227207719	4.391320357	0.059967601	0.167699331
Cox14	-0.104232716	5.320765705	1.1133818	0.313889009	0.492450471
Miga2	-0.104156388	4.653504394	1.845269074	0.201439739	0.368705524
Cat	-0.10414206	3.450818288	0.448357352	0.516873336	0.674457958
Zfp27	-0.104099958	4.158373753	1.709124362	0.21766675	0.388245788
Tpcn1	-0.104068885	6.303246807	2.315991023	0.156158999	0.313298588
Il17rc	-0.104024075	4.054595358	1.459276928	0.252281899	0.427891529
Retreg2	-0.104002182	7.101833349	3.501858283	0.088014849	0.21536086
Cop1	-0.103942695	5.726305985	3.735721559	0.07930738	0.201207084
Phospho2	-0.103859305	4.588143185	2.607654316	0.134537735	0.285850749
Acot4	-0.103858912	1.318058985	0.146292728	0.709363446	0.820199479
Pgls	-0.103836058	5.029279301	3.251742042	0.098673519	0.232708539
Oser1	-0.103783523	4.809580516	2.612556326	0.134207906	0.285339716
Naa10	-0.103776083	4.067479141	1.598939429	0.232092118	0.404544168
Phf19	-0.103770939	0.70330385	0.149145118	0.706691442	0.818392324
Ttr	-0.103674364	9.518868854	0.293566449	0.601844043	0.742214308
Shpk	-0.103668146	3.914723546	1.892037184	0.196234082	0.362723686
Sinhcaf	-0.10366623	4.349629568	0.880957041	0.368017411	0.545048497
Tmed5	-0.103643292	5.738055022	1.696579412	0.21924779	0.390170169
Unc13b	-0.103610484	6.188245805	2.177422746	0.167986336	0.32816652
Rnasek	-0.10346196	6.613382769	2.950548592	0.113726715	0.25494254
Poll	-0.103439423	3.757412473	1.146961455	0.307037119	0.48527509
Ryk	-0.103432479	5.531914189	3.873428075	0.074674604	0.192787727
4931414P19Rik	-0.103407968	3.156548963	1.19693668	0.297226938	0.475711993
Ndufaf1	-0.10339231	3.103258498	0.439737666	0.520852368	0.677259962
Get1	-0.103376725	3.565796705	0.778053815	0.396533151	0.572814929
Uxs1	-0.103332012	4.7698671	1.175210702	0.301436452	0.479924985
Fam216a	-0.103331091	5.501767015	1.939093496	0.191172633	0.356898103
Ehd4	-0.103330255	5.034159975	2.825741408	0.120799383	0.265609183
Mfap2	-0.103329918	0.940177493	0.142404758	0.713054544	0.822191461
Zfp654	-0.103232344	5.566613292	2.120791118	0.173150897	0.335130769
Fam210a	-0.103205449	5.234759201	2.422666518	0.147771352	0.30318155
Coq5	-0.10319626	4.471928272	0.994233964	0.340059444	0.518920561
Glt28d2	-0.103134533	2.088734355	0.231666355	0.639687915	0.771391918
Slc50a1	-0.103101746	5.466087734	2.16620295	0.168993605	0.329717276
Siah2	-0.103063562	5.685490286	1.731502233	0.214883822	0.384881671
Prpf4	-0.103030005	4.954594524	2.67380268	0.130171753	0.279407961
Cacna1h	-0.102987633	3.405973605	0.534832185	0.479815022	0.644256774
Rrs1	-0.102948769	4.589196578	1.611334207	0.230406843	0.402964575
Ppdpf	-0.102806374	4.124693372	1.266841562	0.284229899	0.46249785
Pierce2	-0.102748414	3.400121085	0.694663011	0.422246164	0.595487307
Slc4a1ap	-0.102732908	4.89895535	2.491582881	0.142656113	0.296101986
Uchl3	-0.102721357	4.174453181	1.050857643	0.327243617	0.5063777
Ywhag	-0.102720457	7.988350788	2.949313349	0.113794137	0.254959514
Elp3	-0.102708399	7.482980012	3.331095381	0.095126866	0.227237634
Ddx59	-0.102688629	3.178222529	0.731556567	0.410554408	0.584674619
Zfp438	-0.102589409	3.439023367	1.130436425	0.310382092	0.488628127
Bud13	-0.102584725	4.024875751	1.43653243	0.25579276	0.431954477
Usp39	-0.102517217	4.366566832	1.854836178	0.200360242	0.367442035
Garem1	-0.102482419	1.730701294	0.234381352	0.637753485	0.770003735
Cops8	-0.102433848	5.519465458	2.804353559	0.122066189	0.267674312
Slco5a1	-0.10237536	0.574711853	0.083046187	0.778548433	0.866994131
Tinf2	-0.102363916	4.068751864	0.645741638	0.438596345	0.610063266
Becn1	-0.102354933	6.82167695	4.809995748	0.050597775	0.149754416
2310061I04Rik	-0.102234443	4.680270907	2.669054607	0.130479129	0.279879703
Acadm	-0.102217473	4.446854888	1.673348306	0.222216141	0.394050545
Dusp23	-0.102213593	4.15289607	1.947872041	0.190247333	0.355670116
Rimoc1	-0.102191772	6.513901797	0.430083066	0.528127789	0.683170683
Wdr77	-0.102149568	5.459900784	3.488899622	0.088530988	0.216047329
Tenm2	-0.102085107	5.710569823	1.407311428	0.26040186	0.436393362
Igdcc4	-0.101998605	3.537859999	0.568626435	0.46658228	0.634579542
Egln1	-0.101995896	5.938985593	2.58089668	0.13635628	0.288181456
Hps5	-0.101976964	4.653223535	1.218319436	0.293164378	0.471611218
Hspa12b	-0.10185305	2.083889781	0.269558776	0.613875334	0.751653276
Psmd10	-0.101788753	3.629126484	0.77594414	0.397152989	0.5733213
Rpl3-ps2	-0.101757088	1.067481287	0.072441586	0.792813165	0.876407944
Mto1	-0.101633057	3.9668956	1.753064824	0.2122467	0.38134582
Sec63	-0.10162024	7.811552171	3.415053511	0.091544707	0.221244583
Dnajc14	-0.101465184	6.752018941	3.558252361	0.085811481	0.211794271
Ffar2	-0.10142774	5.147014343	0.970788892	0.345581403	0.52378206
Gtpbp10	-0.101396151	4.183967583	1.432310048	0.256451847	0.43278201
Mdc1	-0.101396031	6.139419031	2.050700971	0.179830349	0.343481074
Wdr81	-0.101376848	5.537137475	1.685799378	0.220618608	0.392030088
Camsap1	-0.101333566	5.85874406	1.82734987	0.203482279	0.370767067
Col26a1	-0.101292933	1.010508051	0.147959169	0.707798762	0.819057242
Naa15	-0.101268557	6.445281292	2.620065278	0.133704647	0.284743442
Oxld1	-0.101245814	1.997023989	0.34021401	0.571426724	0.716596363
Rmdn3	-0.101226228	5.780067347	2.890984292	0.117035546	0.259853072
Nfkb2	-0.101214044	3.894878481	1.046787941	0.328141099	0.5072751
Unc119b	-0.101188978	6.037777294	2.635797702	0.132657946	0.283506447
Ap5s1	-0.101166851	3.585241051	1.070520854	0.322956954	0.501444524
Smyd3	-0.101162825	4.27809221	1.186805378	0.299179529	0.477521467
9130401M01Rik	-0.101010226	4.357933813	1.951299859	0.18988761	0.355257453
Pcca	-0.100981444	5.047088162	2.131693771	0.172140875	0.333916719
Syf2	-0.100973074	5.580092955	2.187420626	0.167095266	0.327276246
Capn2	-0.100972978	6.821891007	3.10456709	0.105697026	0.243125988
Nfyc	-0.100869846	5.152010849	2.005760817	0.184289367	0.349018156
Rtp4	-0.100847495	2.209471245	0.133810943	0.721527135	0.82830511
Tbl1x	-0.100778988	7.410334872	2.928713864	0.11492589	0.256836227
Mlycd	-0.100776999	5.045693927	1.561690424	0.237257322	0.409971413
Egln3	-0.100775642	0.808352466	0.108418504	0.748113106	0.846995526
Tmprss6	-0.100762747	0.288383285	0.071670143	0.793855231	0.877078961
Ccdc71	-0.100684608	4.957960579	3.137505987	0.104072463	0.240471176
Dhfr	-0.100636854	2.687768809	0.627740185	0.444874512	0.615846649
Cdkn2b	-0.100615199	3.578026774	0.704441348	0.419096075	0.592691682
Ablim3	-0.100582916	0.651586183	0.156597788	0.699847259	0.814437283
Kbtbd7	-0.100565465	5.762254594	3.569588534	0.085376815	0.210965912
Zfp942	-0.10053703	4.27117626	0.82589886	0.3828686	0.558380204
2610528J11Rik	-0.100346197	1.341964908	0.305796848	0.613429606	0.751511503
Rilpl2	-0.100262522	4.104001069	0.639349899	0.440808722	0.612133246
Txndc12	-0.100248996	5.812854326	1.903679583	0.194965655	0.361215
Dcaf12	-0.100141346	5.274004321	2.470180968	0.144220222	0.298290086
Lrrc41	-0.100050505	6.406597154	2.589188403	0.13578944	0.287435247
Stxbp2	-0.100044668	6.169949259	2.96342976	0.113026608	0.253862926
Ubald2	-0.099908093	4.198958848	1.047138369	0.32806368	0.507216771
Vrk2	-0.09989392	2.228204088	0.319473844	0.583225847	0.726970285
Atp8b1	-0.099878216	8.570129397	3.583758192	0.084837315	0.210179303
Armcx6	-0.099850877	3.936084542	0.729624995	0.411153694	0.585203721
Cep41	-0.099845284	2.953825067	0.478705054	0.503298633	0.663040565
Copg2	-0.099828979	6.026099009	2.898326051	0.116621256	0.259068252
Utrn	-0.099801545	7.7922537	1.751960185	0.212380754	0.381425806
Atf6	-0.099704092	7.932671546	2.038867767	0.180990755	0.345032887
Dnajc27	-0.099662317	4.364984932	1.94671823	0.190368616	0.355745689
Rpusd4	-0.099650846	3.45526029	0.897241809	0.363791671	0.540398922
Fbxo4	-0.099635436	4.213331001	1.140066002	0.308426618	0.486748849
Tbc1d5	-0.099617127	5.540620212	2.449795407	0.14573036	0.300538002
Hyal2	-0.099605209	4.298352768	0.899446744	0.363225123	0.540146273
Ampd2	-0.099513394	7.514217559	1.363299712	0.267561119	0.444717272
Wtap	-0.09946914	6.119068574	3.038688296	0.109042071	0.248494592
Ufd1	-0.099443365	6.140512592	3.060826465	0.107903462	0.246603405
Herc4	-0.099438541	5.422501939	1.219316019	0.292976943	0.47144867
Terf2	-0.099350541	5.088251565	1.37273799	0.26600327	0.442997309
Ap1s3	-0.099311444	3.852991441	1.214034146	0.293972265	0.472633733
Tafa1	-0.099251975	2.929772521	0.427549996	0.526576796	0.682242407
Tigd2	-0.099238735	3.968768279	1.384446185	0.264088024	0.44089418
Serbp1	-0.099108061	7.776639413	3.350083633	0.09430174	0.225984667
Pigf	-0.09907853	2.724514976	0.356389958	0.562559006	0.709013411
Tstd3	-0.099057764	3.537015186	0.986046412	0.341973012	0.520585466
Dstn	-0.098983459	8.235575027	3.135802416	0.104155718	0.240573585
Vbp1	-0.098979351	5.925511498	1.937092078	0.191384414	0.35712704
Washc3	-0.098914019	4.447766436	1.487291347	0.248047011	0.422549989
Trappc9	-0.098895505	6.785105757	3.273875995	0.097667999	0.231147598
Chrac1	-0.09888215	4.240182816	0.742596708	0.407155468	0.581390713
Tmem129	-0.098836852	4.892423281	1.672096335	0.222377625	0.394282194
Arl8a	-0.098816107	6.486606689	1.881040747	0.197442069	0.364038022
Pdcd11	-0.098585986	6.320609748	2.179251667	0.167822876	0.327982742
Rfxap	-0.098534876	3.909533988	0.804331635	0.388936731	0.565011716
Cstf2	-0.098532272	5.793054768	2.736805028	0.126178222	0.273637723
Hnrnpc	-0.0984749	7.62798215	1.955625039	0.189434981	0.354570778
Tufm	-0.0984546	5.083958497	2.42616962	0.147505767	0.302912355
Snx2	-0.098340966	6.583795967	2.693628973	0.128898075	0.277773507
Tob2	-0.098242301	5.315024781	1.685989169	0.220594375	0.392030088
Tm9sf3	-0.098198815	8.772046478	2.9142289	0.115730146	0.257805694
Ezh2	-0.098173994	2.631238268	0.438849418	0.521265638	0.677521638
Dcps	-0.098107064	4.484483532	0.95565743	0.349215669	0.526604868
Tmem50a	-0.098060318	5.937230292	1.805429056	0.20601815	0.373235213
Zim1	-0.098050286	6.78867392	0.451242771	0.518092398	0.675163683
Det1	-0.098048339	3.478206034	1.210031677	0.294729662	0.473077755
Mtmr2	-0.097910787	6.237461255	3.076462946	0.107108169	0.245488234
Tmf1	-0.097902678	6.086676642	3.051861229	0.108362767	0.247343483
Tor1a	-0.097875505	4.703462943	1.708200364	0.217782684	0.388344176
Trappc14	-0.097847977	5.337799616	1.134310944	0.309593177	0.487866931
Zbtb6	-0.097756022	5.146216429	2.129773439	0.172318222	0.334126365
Reep2	-0.097749441	4.215634413	0.575864624	0.463829244	0.632266821
1600014C10Rik	-0.097589419	4.845965468	2.363948976	0.152315004	0.308932829
Esf1	-0.097574211	4.915331104	2.498940885	0.142123348	0.295483387
Antkmt	-0.097553746	4.935758139	1.486620492	0.248147291	0.422549989
Mpzl1	-0.097545926	5.633451152	2.79519686	0.122613637	0.268272478
Klhdc1	-0.097535922	2.546390389	0.375026374	0.552679604	0.702174894
Morn2	-0.097483542	3.713805452	1.178588472	0.300776486	0.479283274
Ankrd42	-0.097452033	2.686792295	0.425346349	0.527624437	0.68290868
Gde1	-0.097428088	7.006733217	0.684612025	0.427027751	0.599781807
Cep20	-0.09735011	4.771409088	1.623471985	0.22877235	0.401388061
C330018D20Rik	-0.097343086	3.42332155	0.717950908	0.414805392	0.589220064
Sf3b2	-0.09729681	7.901612349	4.173627038	0.065673724	0.177744641
Per2	-0.097175453	5.634595715	0.543487815	0.478086371	0.642543255
Comt	-0.09707048	6.739245135	1.513425653	0.244182768	0.41787035
Ptcd2	-0.096924398	4.401817208	1.854735075	0.20037161	0.367442035
Ndufaf5	-0.096853836	2.827831302	0.336065564	0.573747088	0.718563478
Cmc4	-0.096788417	2.36001868	0.238375279	0.634933124	0.767541177
Mccc2	-0.096759983	4.375326756	0.896116555	0.364081311	0.540664555
Adk	-0.096751718	5.845248868	2.233135135	0.163097449	0.321912804
Cipc	-0.096660627	5.042563755	2.1898262	0.166881776	0.327008447
Nsun5	-0.096627651	3.095238749	0.41272191	0.533702967	0.687410766
Pld2	-0.096612931	1.025045457	0.081436706	0.780641739	0.868361165
Dld	-0.096612472	6.756897487	2.309863363	0.156659042	0.313957113
Pax6	-0.096429967	8.335903122	3.27400653	0.097662107	0.231147598
Nap1l4	-0.09638838	6.697104692	2.55929302	0.137847274	0.290228693
Slc25a10	-0.096371102	3.533351898	0.7913882	0.392649978	0.568585966
Urod	-0.096318782	5.170493501	0.993343552	0.340266786	0.519174968
Csgalnact2	-0.096104054	5.236742237	1.895732702	0.195830292	0.362239273
Dctn1	-0.096026582	7.276146938	2.946149255	0.113967066	0.255302209
Kras	-0.095922751	6.695502668	1.539552431	0.240400541	0.413057127
Abt1	-0.095907338	3.603402928	0.839661452	0.379071937	0.55531171
Dda1	-0.095868351	5.833309853	3.333423455	0.09502522	0.227162294
Cdk5	-0.095783195	5.143570838	1.709546031	0.217613871	0.388205649
Ptp4a2	-0.095776759	6.808254238	2.564425797	0.137491171	0.289765363
Tm9sf2	-0.095733187	8.207404378	3.059678247	0.107962151	0.246693419
Whamm	-0.095625763	4.779531005	1.222651128	0.292350908	0.470915629
Ppp1r15b	-0.095614278	7.198901425	3.075989079	0.107132163	0.2454992
Tarbp1	-0.095606443	3.328458382	0.562904467	0.468778413	0.636526575
Sympk	-0.095601216	7.295496269	3.783016841	0.077677452	0.198226405
Rabggta	-0.095540108	4.415757423	1.258224385	0.285788532	0.46408862
Car7	-0.095497446	0.318344904	0.097733366	0.760391822	0.854349679
Pias3	-0.095465198	5.188542562	2.794522639	0.122654068	0.268272975
Mrps5	-0.095430618	5.143880134	2.490700023	0.142720208	0.296101986
Strbp	-0.095403171	6.350638904	1.822542059	0.204034931	0.371395303
Adh5	-0.09539457	5.685160349	1.603448382	0.231477147	0.403970768
Prkra	-0.09532099	3.729830791	1.268195967	0.283986	0.462370054
Clic1	-0.095314988	6.435354281	1.351195968	0.26957735	0.447370281
Trmt10c	-0.095202382	4.601057064	1.296811879	0.278900277	0.456908799
Anapc11	-0.09516408	4.608540284	0.917525633	0.35862928	0.536056397
Mettl2	-0.095098768	2.911341222	0.745446603	0.406285276	0.580732114
Pfn1	-0.095069094	6.969758728	1.871862389	0.198457803	0.365199043
Cops5	-0.095044983	5.8720598	2.69943674	0.12852795	0.27734415
Zkscan5	-0.094993184	3.727913628	0.962146578	0.347650232	0.525382391
Rtca	-0.094936878	4.05437845	0.652686601	0.436213057	0.60780668
Acot8	-0.094876927	3.349633126	0.833416605	0.380787524	0.556740024
Nelfa	-0.094742487	5.041647655	2.202244416	0.16578524	0.325408596
Fos	-0.094657871	3.571232272	0.022587292	0.884938281	0.935056737
Ermardl1	-0.094625156	1.875135065	0.052653984	0.823208604	0.897739224
Rnf168	-0.094568972	5.476800932	1.875061775	0.198102963	0.364753763
Pacs1	-0.094411785	5.657225386	1.688431	0.220282915	0.391709938
Katna1	-0.094407904	5.125139932	2.403591495	0.149228238	0.305190731
Lmbr1	-0.09430734	4.104613148	1.334303563	0.27242644	0.450482224
Ppp3cc	-0.094229346	3.844819883	1.406890799	0.260469033	0.436448701
Lin37	-0.09418939	3.407363263	0.773711514	0.397810596	0.573663778
Sf3b4	-0.094172637	5.510534226	2.155708003	0.16994285	0.330875933
Dars2	-0.094124937	3.71806516	1.22015308	0.292819641	0.471314234
Pcsk9	-0.093972352	7.45673856	0.617842663	0.449810656	0.620395012
Ubqln1	-0.09397165	7.235382324	3.285154551	0.097160516	0.230663647
Immt	-0.093891954	7.020830788	3.899655456	0.073830297	0.191583998
Fermt3	-0.093758031	1.176813723	0.160978982	0.695912212	0.811137457
Chmp4b	-0.09368234	7.404492678	2.553423395	0.138255931	0.290610329
Adck2	-0.093467836	4.836014003	2.594890717	0.135401346	0.287112859
Mrps26	-0.093465459	4.518523003	1.807027433	0.205831843	0.373235213
Smim26	-0.093459707	3.162089316	0.865181894	0.37218189	0.548867361
Lins1	-0.093388902	4.008023413	0.918992097	0.358260308	0.535692843
Mat2b	-0.093371827	5.760570221	2.021872729	0.182674396	0.346891348
Jmjd7	-0.093361227	1.606940283	0.110017128	0.746335007	0.84559693
Dhx35	-0.093354095	3.902702165	0.827006179	0.382560978	0.558119782
Tpst2	-0.093250315	5.894612872	1.775817878	0.209510188	0.3775233
Cmc1	-0.093238703	3.09503064	0.860463641	0.37344132	0.55034871
Aard	-0.093177557	1.489989333	0.107381125	0.749274798	0.84763494
Ccdc85b	-0.093094423	4.066433451	0.699652785	0.420633985	0.594040017
Ywhaq	-0.093091732	8.91065637	1.941743777	0.190892664	0.356563613
Ubb-ps	-0.092890994	7.25577443	1.836364474	0.202451355	0.369733264
Edn1	-0.092821918	0.788339071	0.07298891	0.792016438	0.87590603
Wdr53	-0.092816368	3.026277442	0.607766632	0.452016422	0.622161537
Ephx1	-0.092760713	4.898467589	1.558961355	0.237641802	0.410302922
Atp5f1a	-0.092699838	9.183626273	2.052988069	0.179607181	0.343208698
Psmd9	-0.092666217	4.276644462	0.996797356	0.339463564	0.518382643
Zfp260	-0.092620083	6.120829899	2.112054168	0.173965816	0.336046421
Umps	-0.092500081	5.585480164	2.080731052	0.17692845	0.339970769
Khdrbs1	-0.092477617	6.629337268	3.333710576	0.095012694	0.227162294
Wdr62	-0.092425568	1.876852543	0.178576417	0.680711448	0.80152421
Fads1	-0.092405508	6.467135622	1.745301583	0.21319119	0.382645125
Dbt	-0.092381744	4.453506668	0.853300994	0.375365621	0.552212939
Prdx4	-0.092274218	4.29161758	0.506324711	0.491493982	0.653144754
Snph	-0.092228063	5.897653657	2.543123353	0.138976758	0.291550061
Tra2b	-0.092214694	6.732034348	2.064052858	0.178532565	0.341717265
Galnt18	-0.092175386	5.017627861	1.257353694	0.285946681	0.464227462
Slc12a9	-0.092078855	4.063465294	0.835064144	0.380333761	0.556290596
Serhl	-0.092073827	3.13673919	0.67893323	0.427394008	0.600117934
Atg4a	-0.092055648	4.140864127	1.261280333	0.285234425	0.463424352
B3glct	-0.092022051	3.615403191	0.489698053	0.49854001	0.659286147
Dnajc13	-0.092010081	7.122969887	1.252314107	0.286864459	0.465185609
P3h4	-0.091912205	5.031457388	1.536477443	0.240841567	0.413592478
Rfc5	-0.091868845	3.224624058	0.503592759	0.492639519	0.653845634
Nkx2-2	-0.091795262	7.585450307	1.978847006	0.18702869	0.351400567
Cenpe	-0.091679439	1.136005366	0.062344822	0.807441391	0.885531706
Czib	-0.09166046	5.15548418	1.423522123	0.257831033	0.434123969
Lsm2	-0.091624486	3.302000384	0.633026983	0.443015403	0.613871501
Rnf115	-0.091454985	6.671594708	2.56072356	0.137747909	0.290162893
Fxn	-0.091369229	2.82675	0.351421157	0.565253067	0.711437285
Hnf1a	-0.091315773	5.014295726	1.737401531	0.214158043	0.383862523
Abhd17a	-0.091116148	5.336010432	1.827355668	0.203481614	0.370767067
Nrcam	-0.091061276	4.696065263	0.121364846	0.736559053	0.838818811
Nudt3	-0.091050326	6.42228558	2.745902071	0.125614397	0.2726018
Lrrc75a	-0.090989503	2.891901103	0.663115596	0.432673707	0.604939608
Cenpt	-0.090972575	1.79718539	0.309860795	0.588869581	0.731452016
Nmnat3	-0.09096638	3.681232969	0.591541021	0.457960338	0.627302585
Tmem37	-0.090949932	0.355720395	0.067244972	0.800162215	0.880926972
Metap1	-0.090872997	5.869205963	2.234627304	0.162969038	0.321758737
Etfrf1	-0.090780966	4.904703624	2.179183598	0.167828956	0.327982742
Gna11	-0.090729192	7.170306458	2.596587948	0.135286105	0.287059011
Eif1a	-0.090698555	6.343389405	1.496646623	0.246654279	0.420860039
Haus3	-0.090653169	2.13254654	0.241782343	0.632550517	0.765820241
Ube2d3	-0.090585802	8.402764768	2.667049074	0.130609236	0.280064772
Exosc8	-0.090577634	3.102805238	0.665918585	0.431730415	0.604195652
Fam167a	-0.090546343	4.920627865	0.190207692	0.673568318	0.796539568
Tmem62	-0.090527141	4.558922443	1.027306429	0.332487157	0.512073495
Dym	-0.090467636	4.89036422	1.188845961	0.298784798	0.47728569
Tmem101	-0.090429409	3.888966361	0.739945301	0.407967695	0.582225252
Zfp790	-0.090411855	4.846038804	2.075973898	0.177384086	0.340542985
Med27	-0.090383412	3.953789419	1.097408362	0.31722522	0.49555535
Gmfb	-0.090335195	6.558738482	3.19449975	0.101334194	0.236453257
Skp2	-0.090275383	1.610907039	0.16562971	0.691803219	0.808749097
Sod1	-0.090237661	7.702785907	2.113575185	0.173823591	0.335924012
Tyw1	-0.090233406	4.451330945	0.772259761	0.398239112	0.573871829
Tbc1d16	-0.090111664	7.751729015	3.028046917	0.10959471	0.249265064
Fastkd5	-0.090103269	3.284974758	0.683820836	0.425783667	0.598692404
Sptssa	-0.090067819	5.215467943	0.855420457	0.374794645	0.551701861
Ube2w	-0.090048145	6.096210128	2.013995645	0.183461646	0.347972668
Tent2	-0.09004649	4.438405739	0.985943349	0.3419972	0.520585466
Mcrs1	-0.089989076	5.245413421	2.070591009	0.177901489	0.341017461
Pole4	-0.089923195	3.493187441	0.813802645	0.386253893	0.561949058
Tmem176b	-0.089900368	7.40136581	1.615489447	0.229845538	0.402442249
Abhd12	-0.089836448	5.98573352	1.896926571	0.195700077	0.36215566
Ccdc91	-0.089789213	5.817264081	1.985205995	0.186376711	0.350783988
Tdrd7	-0.089718987	5.587118582	1.994760326	0.185402665	0.349882316
Hdac4	-0.08970265	5.344166354	0.9878294	0.341554955	0.520269953
Rcl1	-0.089560206	3.841689692	0.753420525	0.403865995	0.578829016
Eri1	-0.089490125	4.429618813	1.642062491	0.226298842	0.398690267
Zfp2	-0.089473691	3.526791847	0.868362512	0.371336524	0.547936817
Rasa2	-0.089449345	4.954073881	1.329140134	0.2733056	0.451213741
Atad1	-0.089351393	7.010171135	2.409271902	0.148792483	0.30464081
Zcchc17	-0.089313162	4.621275742	1.187048745	0.299132414	0.477505901
Akr1b1	-0.089248107	6.244256094	1.409187879	0.260102488	0.436177641
Zfp273	-0.089218396	2.071188691	0.319930566	0.582960549	0.7268365
Slbp	-0.089167613	4.559918864	0.98884452	0.341317275	0.520191585
Mdm2	-0.089160219	6.129589056	2.028790545	0.181986629	0.346254149
Osbpl1a	-0.089135326	4.844827626	1.263488312	0.284835006	0.463109558
Smyd2	-0.089128491	5.695483329	2.314474285	0.156282581	0.313497313
Bcar1	-0.089111349	6.427238172	1.408431588	0.260223092	0.436276003
Mib2	-0.089055586	6.020478525	1.644738381	0.225945754	0.398342769
Clptm1	-0.089054946	6.883002163	2.79993257	0.122330121	0.267931268
Mnat1	-0.089027062	3.854364031	1.002187678	0.338215518	0.517466099
Jpt1	-0.088966715	4.203427859	0.701861792	0.419923412	0.593521479
Sigirr	-0.088906751	3.277051404	0.527738429	0.482675405	0.646128802
Taf1b	-0.088800976	3.873064737	1.004003768	0.337796543	0.517196576
Afg3l1	-0.088731294	6.119102059	1.504758373	0.245455232	0.419486209
Tyw3	-0.088730211	1.439108955	0.212064471	0.654090776	0.782337868
Sdhaf2	-0.088720312	4.942122074	1.580168313	0.234675969	0.407086859
Gtdc1	-0.088659198	2.932806496	0.542480463	0.47676393	0.641778284
Rab4b	-0.088630428	5.600568619	1.800897876	0.206547513	0.373839005
Vps50	-0.088604758	5.723426217	1.786306959	0.208264349	0.375881709
Kdf1	-0.088524542	4.684756462	1.281912542	0.281532284	0.460041247
Maneal	-0.088491146	5.020693528	1.639088072	0.226692186	0.399076749
Asnsd1	-0.088485517	5.275735477	1.608751667	0.230756627	0.403098646
Acsl1	-0.088424978	4.674209042	1.177642741	0.300961062	0.479443107
Clec7a	-0.088325803	1.879755284	0.114408297	0.741524035	0.84267092
Tlcd2	-0.088293878	1.615965471	0.220378192	0.647885644	0.77753578
Gpr45	-0.088146384	5.913111834	2.117095636	0.173494982	0.335422386
Cct4	-0.088123114	6.601326392	1.729361351	0.215148016	0.385024497
Mcm4	-0.088008039	4.359701771	0.555147074	0.471784156	0.638234521
Abhd17c	-0.087823411	6.11600451	1.571584912	0.235870348	0.408644541
Slc26a6	-0.087815498	2.417150015	0.167846242	0.689868761	0.807669729
Tubb6	-0.087795826	4.567640598	0.360522598	0.560951023	0.707835118
Tbc1d22a	-0.08775099	5.183661964	1.37940159	0.264910898	0.441921587
Slco4a1	-0.087651419	1.801993788	0.070550881	0.795553832	0.878023101
Eef1akmt1	-0.087590327	3.770920842	0.552158364	0.472951033	0.639001396
Prss8	-0.087548881	3.225612801	0.486848242	0.499765839	0.660336468
Tmem138	-0.087489231	2.992164541	0.392256238	0.543846009	0.695187358
Deaf1	-0.087470621	4.936381941	1.081321114	0.320636853	0.499298035
Ankrd44	-0.087445543	6.411345783	0.904908587	0.361827413	0.539134235
Nell1	-0.087279875	8.014572652	0.970118733	0.345741178	0.523899959
Lclat1	-0.087206562	4.935011442	1.731134793	0.214929135	0.384881671
Zfp61	-0.087205754	4.168039452	0.238508428	0.635727597	0.768283565
Incenp	-0.087167245	2.775847041	0.43004664	0.525394576	0.681264476
Nat10	-0.087070154	5.141206695	1.097019118	0.317307151	0.495622756
Pgpep1	-0.087018266	5.066099311	1.804749896	0.20609738	0.373235213
Sap30l	-0.087008198	4.146264458	0.581944675	0.461537969	0.629874903
Bri3bp	-0.08682786	4.279959794	0.731836546	0.410467657	0.584674619
Dock8	-0.086813232	5.999017997	2.246467257	0.16195471	0.320647745
Dpp8	-0.086798163	7.487650824	1.937040142	0.191389913	0.35712704
Tcf25	-0.086766302	8.621017875	1.260258569	0.285419525	0.463607211
Gtf2h5	-0.086737471	5.030527403	2.591079317	0.135660591	0.287376488
Ubl5	-0.086721536	5.812695946	0.969116862	0.345980241	0.524092802
Rpf2	-0.086711502	4.120882313	0.83857914	0.379368424	0.555427707
Rbm34	-0.086688418	4.32573999	0.7746723	0.397527394	0.573538056
Ccdc126	-0.08660484	3.410310725	0.548822014	0.474259523	0.640092586
Gstm4	-0.086557483	4.226816332	0.807913286	0.387918796	0.563876503
Cog3	-0.086554474	6.205849425	1.980343153	0.186875025	0.351215121
Cebpz	-0.086478154	5.9794815	2.614938308	0.134048004	0.28512667
Champ1	-0.086427723	5.03725347	1.44569656	0.254370223	0.43029139
Ints13	-0.086417787	5.303252343	1.353057876	0.269265837	0.446969397
Mtmr7	-0.086385241	6.979711648	2.10168498	0.174939416	0.337264405
Suclg2	-0.086374161	5.888529659	2.005582102	0.184307385	0.349018156
Meig1	-0.086373655	2.002596065	0.293234687	0.598911159	0.739882514
Aqr	-0.086372725	6.717300926	2.158902739	0.169653168	0.330504329
Wdr5	-0.08628211	5.209465307	1.41990236	0.258402067	0.434574682
Prps1l3	-0.086235389	4.733798439	1.272948829	0.283132415	0.461593604
Atg2b	-0.085980901	6.58190948	1.130209108	0.310428466	0.488640941
Cers2	-0.085925621	6.330158795	1.964947898	0.188464117	0.353257187
Serinc3	-0.085893368	7.764283431	2.548279052	0.138615354	0.291036531
Tnpo3	-0.085870948	6.582544212	2.925535348	0.115101772	0.256988234
Stx6	-0.085861086	5.770915219	1.506445193	0.245206884	0.419173888
Mcts1	-0.085854421	4.475926687	0.627029458	0.445125424	0.615993819
Ints15	-0.085837343	4.438455478	1.499851985	0.24617953	0.420218297
Srek1ip1	-0.085818012	4.121771547	0.980062552	0.343381556	0.521786221
Usp36	-0.085747272	6.115463741	0.829317274	0.381920155	0.557630479
Ttc9c	-0.085721126	5.364941828	1.408391925	0.260229419	0.436276003
Atrip	-0.085712777	3.991986646	0.374884979	0.552753261	0.702174894
Kat7	-0.085620071	6.221239255	2.548179761	0.138622303	0.291036531
Nfatc3	-0.085602428	6.001591532	1.635062521	0.22722599	0.399705787
Telo2	-0.085553339	2.939792114	0.402819854	0.538564725	0.691535938
Rassf6	-0.085523549	3.68395285	0.952942484	0.349873715	0.527410483
Ric8a	-0.085513611	5.70955654	1.541474338	0.240125447	0.412861996
Tmem72	-0.08550748	2.012327613	0.038856894	0.847892726	0.912024029
Cldn5	-0.085507042	0.485311382	0.045575708	0.834839644	0.905810034
U2af2	-0.085441822	7.336729671	2.193179114	0.166584795	0.326526638
Cenpw	-0.085438066	0.539561051	0.078395704	0.784659217	0.871161914
Utp23	-0.085385739	3.499979034	1.07624437	0.321724433	0.500381923
Sil1	-0.085334017	6.09788835	0.919135382	0.358224286	0.535692843
Galr3	-0.085326892	5.020206537	1.126938486	0.311096792	0.489391557
Arl14ep	-0.085326118	5.298900623	1.473379031	0.250137944	0.425214541
Ston1	-0.085324853	1.289530992	0.126477579	0.728813545	0.83393653
Skic2	-0.08524819	6.503358964	1.316727259	0.275435211	0.453440938
Ffar4	-0.085245408	2.841928708	0.36440954	0.558264881	0.705722325
Gk5	-0.08520527	2.844742929	0.611978791	0.450494479	0.620992713
Gabpb1	-0.085141726	4.053477327	0.89795675	0.363607825	0.540398922
Trim41	-0.085089584	6.131816434	1.726161701	0.21554367	0.38551902
Usp10	-0.084993584	6.021659818	2.206666075	0.165397042	0.324796281
Mipep	-0.084942831	4.410051854	1.503175091	0.245688646	0.419684405
Dnajb2	-0.084918378	6.113986977	2.223076393	0.163966472	0.323079172
Dnaaf5	-0.084911906	4.653963921	1.219941375	0.292859414	0.471318891
Sgcz	-0.084899203	0.511080665	0.086904884	0.773618197	0.863404118
Zfp940	-0.084890229	1.645702506	0.159819443	0.696947507	0.811892831
Acsbg1	-0.084887302	0.468512097	0.080281348	0.782158325	0.869291538
Vps28	-0.084783242	6.087043188	2.714866111	0.127551127	0.275821218
Ciao1	-0.084765378	4.990882135	1.535475169	0.240985552	0.413728554
Arhgef17	-0.084755875	7.495323892	2.155149843	0.169993527	0.33090666
Smap1	-0.084712627	5.710870477	2.119059582	0.17331201	0.335290265
Qsox2	-0.084669946	6.784843349	2.656544842	0.131293368	0.281060175
Hmgb3	-0.084630661	2.859594474	0.254750942	0.623670223	0.758590031
Hdac11	-0.084559436	5.848698337	0.979953981	0.343407191	0.521786221
Cyfip2	-0.084533333	8.907249736	1.034137572	0.330953757	0.510437222
Slc35g2	-0.084525077	5.909537827	1.092641865	0.318230597	0.496640253
Nudt2	-0.084511555	3.234249573	0.416147922	0.532040297	0.686370243
Etfdh	-0.084492411	5.629782755	1.41888055	0.258563575	0.434574682
Them4	-0.084441605	2.749091833	0.410946741	0.534568365	0.68785579
Zbtb9	-0.084426756	3.94542269	0.544990087	0.4757701	0.641358996
Rad51d	-0.084398671	4.191668237	1.532608277	0.241398048	0.41426978
Ppp4c	-0.084338215	5.608906959	1.787045288	0.208177023	0.375779533
Lrrc47	-0.084326676	6.138074823	2.79546013	0.122597854	0.268272478
Psmd5	-0.084261742	5.413323869	1.623516981	0.22876632	0.401388061
Nhlrc3	-0.084238744	5.102886144	1.227515571	0.291441162	0.469924054
Dvl3	-0.084194371	6.177823563	1.908181349	0.194478068	0.36062532
Rps7	-0.084125325	6.893526267	0.081145958	0.783907515	0.870705549
Grip2	-0.084085614	0.172880921	0.048063659	0.830467509	0.903139593
Usp38	-0.084080733	5.683615213	2.308998371	0.156729794	0.314034071
Elp1	-0.08408042	6.104998722	1.240401847	0.289050277	0.467431173
Amacr	-0.084076887	3.721240748	0.981132904	0.34312898	0.521642324
Poglut1	-0.084063418	5.286483109	2.098542122	0.1752359	0.337683173
Grn	-0.084009865	6.874044687	1.790205518	0.20780379	0.375483538
Slc25a1	-0.08399383	7.16018225	1.812915098	0.205147488	0.372624139
Map2k3	-0.083944676	5.028336411	0.77049704	0.398760387	0.574376003
Mul1	-0.08392656	5.206083068	1.11593674	0.313360048	0.49180172
Gon7	-0.083918124	2.451544943	0.476748925	0.504153985	0.663957395
Tmem33	-0.083880183	6.426542861	2.117215089	0.173483846	0.335422386
Them6	-0.083828713	3.980227084	0.575782753	0.463860228	0.632266821
Thap11	-0.083747069	4.859697188	1.131432546	0.310178992	0.488408582
Thap1	-0.083675775	3.578657407	0.833905388	0.380652818	0.556606752
Pigo	-0.083667561	4.778158854	0.909851866	0.360569341	0.537886795
Ifi35	-0.083643422	4.397525791	0.47376293	0.505464749	0.665139981
Trim3	-0.083479516	5.214935474	1.40947164	0.260057258	0.436159023
Yju2	-0.083442135	3.357046986	0.853704174	0.375256904	0.552127933
Tmem126b	-0.083420647	4.646815329	0.877986782	0.368796133	0.545763615
Hcn2	-0.083330269	4.985791854	0.931291728	0.3551878	0.533157164
Wdr70	-0.08330614	4.394571017	1.57983046	0.234722828	0.407086859
Homer1	-0.083286566	4.075298301	0.764033845	0.400680836	0.575942086
Nr1h3	-0.083116958	2.307491382	0.207231732	0.657766685	0.785191316
Nedd1	-0.083045139	4.161607149	0.859743386	0.373634144	0.550500849
Kpna6	-0.082913841	6.633374766	2.964487614	0.112969352	0.253862926
Zfp639	-0.082861935	4.294666926	0.499259742	0.494466154	0.655254816
Csde1	-0.082822457	8.168658488	2.843932929	0.119734853	0.264148356
Eftud2	-0.082804073	5.88241885	2.396614859	0.149765655	0.305751608
Zfp865	-0.082726067	5.316239438	1.467856148	0.250974632	0.426466667
Glo1-ps	-0.082655278	2.791901095	0.005551486	0.942880272	0.968735402
Azin1	-0.082632786	7.143374342	2.916837431	0.115584793	0.257752754
Tcn2	-0.082622308	6.733772222	1.052340318	0.326917529	0.506179551
Nol9	-0.08256535	4.980883008	0.780035748	0.395952216	0.572363909
Sirt7	-0.082531464	5.078326208	0.558921299	0.470534162	0.637826325
Ndufa8	-0.082508189	5.480657147	1.466564312	0.251170888	0.426686687
Mafk	-0.082389873	5.536333823	1.132987	0.309862432	0.488170843
Paip2	-0.082312638	7.131040821	1.503904436	0.245581086	0.419645177
Ddx54	-0.082271184	5.777993331	2.678954381	0.129839278	0.278932618
Afg1l	-0.082259174	3.79067804	0.648016373	0.437813384	0.609362791
Gm4654	-0.082190861	0.746734649	0.027295324	0.871983257	0.926526671
Tox3	-0.082177823	5.801809316	1.042509811	0.329088396	0.508554982
Mxra8	-0.082108286	3.180033676	0.316585697	0.584909405	0.727858813
Kpna2	-0.082055203	7.198061752	1.76070763	0.211322259	0.38021941
Zc3h15	-0.082039783	6.639422399	1.972097987	0.187723908	0.352297511
Asf1a	-0.081927842	3.830564637	0.558811874	0.470360055	0.63772393
Nup98	-0.081885259	7.055981544	1.413713281	0.259382433	0.43537004
2810025M15Rik	-0.081695941	1.497984765	0.111104993	0.745133258	0.844744349
Tsc2	-0.08168895	6.633646238	1.297135333	0.278843518	0.456874379
Med28	-0.08165193	5.934188581	0.711944488	0.41681921	0.590678749
Slc23a2	-0.081647009	6.785316174	0.857459139	0.374246675	0.551160665
Dnajc2	-0.081641171	5.136470836	0.935085653	0.354247975	0.532058893
Fbxl18	-0.081597564	4.59642595	1.231968755	0.290611807	0.468882577
Reps1	-0.081585431	5.735012035	1.797557592	0.206938895	0.374335326
Tbc1d1	-0.081568458	7.387913201	2.400649477	0.149454564	0.305360405
Dlgap4	-0.081538163	5.634830074	1.163344795	0.303771186	0.482140555
Ssu72	-0.081509856	5.461822408	1.006110528	0.33731146	0.516639556
Tfb2m	-0.081501848	4.480777505	1.51197557	0.244395036	0.418145648
Cldn6	-0.081470017	3.518163163	0.488081283	0.499234791	0.660068345
Bzw1	-0.081416844	7.619272556	1.658574585	0.224131722	0.396038894
Tmem179b	-0.081371811	3.901728897	0.714482344	0.415900313	0.590141281
Gnb1	-0.08128323	8.282057169	2.278382353	0.15926057	0.317279825
Mitd1	-0.081264427	3.321958698	0.589301919	0.458790903	0.627751925
Gm4691	-0.081118005	1.567120646	0.01972034	0.89149667	0.938726823
Cog5	-0.081056213	6.048591588	1.8410333	0.201920118	0.369228661
Zfp131	-0.081050199	4.789573274	0.673606995	0.429160107	0.601850782
Pgghg	-0.081039317	4.974348386	1.634877482	0.227250567	0.399705787
Fgf12	-0.080949939	5.083307073	1.104828513	0.315669163	0.494151385
Ddx21	-0.080899981	6.651210395	1.744872657	0.213243536	0.382652681
Fhip1a	-0.080799422	4.136454628	0.533096886	0.480512003	0.644718468
Prpf40a	-0.080762386	6.890960931	2.432298778	0.147042549	0.302334636
Cnp	-0.080759406	3.761211856	0.831809457	0.38123096	0.557087736
Mmgt2	-0.080723287	4.646422641	1.249860363	0.287312809	0.46557212
Mtm1	-0.080721446	3.739665139	0.839098442	0.379226123	0.555407556
Tle3	-0.080619437	7.162174832	1.457749598	0.252515598	0.428060663
Phkb	-0.080499959	6.233585686	1.910843724	0.194190456	0.360458101
Hmgn1	-0.080459619	6.550713276	1.023850159	0.333266932	0.512575323
Hibadh	-0.080443909	6.038383958	1.109006934	0.314797729	0.493392953
Rabgef1	-0.080434079	4.93950154	1.261594378	0.285177567	0.463410077
Crkl	-0.080385406	6.027212355	2.363309609	0.152365453	0.308937091
Shld3	-0.080377094	1.739617432	0.189213956	0.671951361	0.795389667
Caprin1	-0.080359285	8.433695509	2.518455432	0.140722543	0.293717801
Pex16	-0.080324035	3.966303758	0.504267121	0.492356312	0.653814803
Bcl2l13	-0.080258555	6.293697421	2.43625278	0.146744702	0.302044982
Serp2	-0.080230455	1.706637946	0.163906963	0.693317288	0.809556413
Nipa2	-0.080220352	5.295607805	2.059212892	0.179001596	0.34239436
Lsm3	-0.080193409	3.413046095	0.514254806	0.488195372	0.650685159
Ttc4	-0.080190423	5.073388584	1.273411752	0.283049468	0.461517249
Odad2	-0.080182565	0.483997243	0.070445192	0.795579617	0.878023101
Rpap2	-0.080083063	4.218124272	0.684571275	0.425537284	0.598551983
Scp2	-0.080037052	7.344703582	1.60955057	0.230648346	0.402964575
Eif4h	-0.079980778	7.645937409	1.600924311	0.231821133	0.404295043
Cert1	-0.079959001	6.785111085	0.891377132	0.365305049	0.542229794
Cdc42bpg	-0.079874369	6.420603584	1.094404699	0.317858238	0.496240933
Tut1	-0.079853483	4.743832168	0.988005775	0.341513641	0.520269917
Sh3bp2	-0.079796635	2.177238174	0.25149346	0.625873374	0.760618269
Rbm15b	-0.07969108	6.197322691	1.715751969	0.21683758	0.387123046
Prkar1a	-0.079685472	9.746846126	1.037816415	0.330132214	0.509546059
Wdr41	-0.079681827	5.585421387	1.864784352	0.199245784	0.366172149
Pms1	-0.07946125	2.520548443	0.337855914	0.572743314	0.717895209
Rrn3	-0.079393	5.561740687	2.490173521	0.142758449	0.296101986
Bbs7	-0.079366714	4.703803229	1.131993235	0.310064756	0.488309006
Mgll	-0.07934847	2.678768654	0.345105408	0.568715392	0.714427697
St6galnac6	-0.079318095	4.846737786	1.05234937	0.326915539	0.506179551
Acp1	-0.079304992	5.602437304	0.256508169	0.624403254	0.759284868
Rbm7	-0.079203416	5.46682761	1.31595212	0.275568958	0.453602691
Cfap36	-0.079201203	6.42118506	0.789360953	0.393236528	0.569275354
Hyi	-0.079163501	3.421899209	0.226728552	0.643242635	0.774169343
Heatr5a	-0.079151367	5.752049761	2.235862852	0.162862808	0.321648384
Plrg1	-0.079131045	5.338111694	1.793523239	0.207412906	0.375033523
Zkscan14	-0.078983931	3.124103809	0.530703899	0.481476043	0.64560527
Josd1	-0.078974833	5.813103301	1.439012309	0.255406744	0.431473653
Psmd12	-0.078914386	6.564133153	1.936165297	0.191482585	0.357195656
Morf4l1	-0.078744009	8.484955174	1.411305051	0.259765276	0.435840913
Arpc4	-0.078548719	5.570964661	1.198185014	0.296987593	0.475525004
Echs1	-0.078533807	5.438759666	1.646858489	0.225666524	0.398093072
Cops2	-0.078523524	6.57971018	2.307829369	0.156825477	0.314044123
Aak1	-0.078465641	7.402751993	0.995233485	0.339826916	0.518689595
Phka2	-0.078313662	4.478642608	1.061141872	0.324991427	0.503807671
Rnf187	-0.078230604	6.697079837	1.427529357	0.257200881	0.433873714
Zfp746	-0.078207648	5.584036169	1.251771022	0.286963608	0.465236408
Ksr1	-0.07813551	1.458366993	0.149198537	0.706641685	0.818392324
Niban2	-0.078111314	6.849236801	1.843472934	0.201643256	0.368933544
Ass1	-0.07801227	3.603016925	0.228141985	0.642287261	0.773577532
Pitpnb	-0.078007732	6.951477909	1.909682198	0.194315865	0.360484804
Rpusd2	-0.077854623	2.448895783	0.171233608	0.686941384	0.806054394
Rogdi	-0.077833827	6.335941818	0.982583911	0.342787015	0.521339765
Gatad1	-0.077778437	5.757467875	1.185749995	0.299383972	0.477668809
Ppfia3	-0.077769189	3.878473648	0.507674315	0.490929821	0.652938194
Pcbp3	-0.077684914	5.184976363	0.627420594	0.44498731	0.61587637
Dnajc7	-0.077648283	6.405975913	1.787034211	0.208178333	0.375779533
Ermard	-0.077617216	4.523684648	0.177403729	0.682886281	0.802804404
Pbx2	-0.077513002	6.033429759	2.181636105	0.167610073	0.327968703
Trappc13	-0.07739426	6.004276039	1.23454035	0.290134383	0.468585544
Zc3h10	-0.077389553	5.046352204	0.587622517	0.459415525	0.628084126
Vps72	-0.077335153	4.980326146	0.988650857	0.3413626	0.520191585
Tnk1	-0.077318279	4.540003199	0.781054638	0.395654079	0.572062352
Rsph9	-0.077300322	3.08526469	0.44862129	0.516752386	0.674436481
Rhbdl3	-0.077269904	2.504477423	0.102494511	0.754885999	0.850345709
Ppp2ca	-0.077259316	7.563121225	2.034336009	0.181437726	0.345621424
Stk24	-0.077188694	5.921101075	1.269054735	0.283831505	0.462261582
Casc3	-0.077130321	6.227884121	1.88373517	0.197145181	0.363723894
Prpf31	-0.077041012	4.516317196	1.402869656	0.261112389	0.437182803
Zfp661	-0.07702281	2.910851126	0.38302025	0.548546547	0.698597396
Aup1	-0.077010227	5.561960783	1.147653036	0.306898251	0.485175611
Zscan12	-0.076898469	3.282845448	0.592363715	0.457655806	0.627087081
Ppp1r7	-0.076898151	5.515072865	1.42334606	0.257858767	0.434123969
Pdik1l	-0.076894385	4.615075402	1.066230626	0.323885295	0.502763765
Slc35f6	-0.076816831	4.392206451	0.967734373	0.346310525	0.524472386
Fahd2a	-0.076804582	3.479488569	0.565609171	0.467738131	0.63565433
Asb8	-0.076742733	4.697050115	0.825891818	0.382870557	0.558380204
Wdr35	-0.076740677	5.695675574	1.91709004	0.193517855	0.359861749
Lsm7	-0.076730206	3.278094721	0.511163574	0.489476538	0.651547772
Dph7	-0.07663601	3.683542517	0.595189422	0.456612425	0.625925861
Stat5a	-0.076627021	4.082245246	0.439252354	0.52107809	0.677385617
Gcsh	-0.076513209	4.913682199	0.571872141	0.465344348	0.633650021
Slc46a3	-0.07643147	3.977927973	0.923616205	0.357100553	0.534821457
Patl1	-0.076404112	5.180876106	1.076764624	0.321612736	0.500269081
Zdhhc16	-0.076401575	3.985146156	0.639228578	0.440850892	0.612133246
Sc5d	-0.076300698	6.1491656	0.346542249	0.569263817	0.71486603
Leprot	-0.076199988	5.63775656	0.801580136	0.389721533	0.565789071
Foxn2	-0.076192025	4.571969665	0.405184846	0.53739586	0.690729065
Arap2	-0.076134082	2.02269448	0.150876026	0.705084426	0.817618996
Eif2s3x	-0.07613336	7.920597141	1.770914224	0.210095993	0.378492641
Ofd1	-0.076112315	5.0881708	1.449202961	0.253828779	0.429489182
Nanp	-0.076103979	2.796162495	0.259506061	0.620486105	0.756156425
Fance	-0.076100765	3.770282698	0.651522601	0.436611023	0.608029734
Chordc1	-0.076092618	5.888643216	0.885365837	0.366866107	0.54391518
Itga2	-0.076085108	4.213717743	0.447047515	0.51747435	0.674966544
Mex3d	-0.076081603	3.842439131	0.772914378	0.398045799	0.573703091
Mrpl39	-0.075943899	4.48581858	0.844777495	0.377675232	0.553837001
Atp6v1c1	-0.075905663	7.071682645	1.807458723	0.20578161	0.373235213
Rab5c	-0.075892362	6.980820661	1.839213955	0.202126912	0.369436233
Polr2m	-0.075867411	7.056566933	1.544821958	0.239647295	0.412317236
Eml2	-0.075857214	5.503174241	1.418925344	0.258556492	0.434574682
Ilk	-0.07583196	6.195509551	1.48638417	0.24818263	0.422549989
Metap2	-0.075738819	7.280222117	2.350023957	0.153418575	0.310189916
Zfp623	-0.075722686	3.391564255	0.441821295	0.519885321	0.676454327
Moap1	-0.07571384	3.453174837	0.089572975	0.771165617	0.861331101
Ust	-0.075713455	4.574042104	0.367331349	0.55680467	0.705039501
Gtf2h3	-0.075664745	4.399137741	1.170108432	0.302437249	0.480922184
Prkrip1	-0.075593938	3.580195957	0.468575327	0.507756709	0.667057026
Kdm4a	-0.07549808	6.604067761	0.935593257	0.354122513	0.531932971
Gtf2h2	-0.075497691	3.606411431	0.523626129	0.48434726	0.647146679
Ints4	-0.075471294	5.636611133	1.596554241	0.232418317	0.404949706
Eefsec	-0.075390691	3.857370964	0.422133383	0.529158978	0.683994309
Dnaaf10	-0.075260692	3.746413716	0.323617857	0.580827929	0.724829698
Mfap3	-0.075133356	5.487740767	1.964784385	0.188481089	0.353257187
Snx16	-0.075107666	3.760824878	0.773037203	0.398009544	0.573703091
Stk16	-0.075083261	5.51589208	1.49668689	0.246648308	0.420860039
Arhgap5	-0.075079003	7.679891483	1.440525032	0.255171664	0.431211328
6030458C11Rik	-0.075066371	4.783167623	1.172993423	0.301870789	0.480496784
Rec8	-0.075017801	4.872984204	0.045015594	0.83794845	0.907566071
Slc29a2	-0.074799056	0.830079962	0.078699328	0.784254337	0.870939384
Kcnk13	-0.074796711	1.058126912	0.100361259	0.757305537	0.85218954
Tyk2	-0.074784966	5.122407706	0.704359736	0.41912221	0.592691682
Atp8b2	-0.07477062	6.563731809	1.288831471	0.280305764	0.458506036
Vapa	-0.074746788	6.825033961	1.667541168	0.222966491	0.394887993
Vps13c	-0.074745711	7.232792146	0.488964396	0.499455712	0.660232497
Rpe	-0.074745453	5.423320547	1.154220451	0.305583957	0.483816027
Pmpcb	-0.07472351	5.81173901	1.408129528	0.260271281	0.436288953
Fam151a	-0.07465795	8.026508999	0.589934079	0.458714833	0.627730546
Fbxo16	-0.074645348	3.830956005	0.540410561	0.477586337	0.642293013
4930522L14Rik	-0.074493148	2.310116755	0.274260715	0.61083761	0.749616349
Mesd	-0.074441241	6.037615882	0.670266467	0.430273818	0.602751221
Mcu	-0.074312721	4.324208772	1.057490468	0.325788491	0.504675989
Nudt18	-0.074310393	4.250223459	0.884163892	0.367179442	0.544190336
Nkiras1	-0.074295633	4.571975059	1.150844588	0.306258545	0.484463945
Taf1a	-0.074201746	3.410316396	0.45643559	0.513194956	0.671028396
Ehhadh	-0.074153105	4.78363785	0.539812617	0.477824367	0.642293013
Chmp1a	-0.074102623	6.362952217	1.460890442	0.252035333	0.427530071
Rfk	-0.074100927	7.402126128	0.781753145	0.39544989	0.571896526
Klf6	-0.074096684	5.137813773	1.091487291	0.318474814	0.496839371
Supv3l1	-0.074095385	4.315608677	0.551507349	0.473205867	0.639141365
Mrpl19	-0.074084269	4.099136232	0.751788305	0.404359363	0.579080307
Use1	-0.074048735	5.067218087	1.389041535	0.263341481	0.439935179
Elp4	-0.07404082	4.897854762	1.053453374	0.326673041	0.50592359
Mgme1	-0.073995301	2.745492154	0.259897939	0.620225361	0.755988363
M6pr	-0.073993816	7.749168911	1.036086757	0.330518104	0.509845352
Med24	-0.073932906	5.773770757	1.019330731	0.334290593	0.513551361
Scrib	-0.073923379	5.961787151	1.297746562	0.278736304	0.456757272
Zdhhc18	-0.073912976	4.592136332	0.900844571	0.362866643	0.539864458
Slc9a8	-0.073899212	6.060648566	1.276442415	0.282507266	0.461162711
Nde1	-0.073804528	3.009891374	0.301604604	0.593810348	0.735500702
Dmac2l	-0.073716074	3.670664294	0.592208991	0.457713053	0.627098287
Hspa2	-0.073630205	4.802217246	0.395514171	0.542319717	0.693847831
Dnajc5	-0.073609842	7.354677417	2.272083423	0.159787725	0.317686236
Lrriq3	-0.073603691	2.072943146	0.139011649	0.716323629	0.824656228
Ube2k	-0.073534008	6.177249391	1.569755667	0.236125942	0.408956435
B3galnt2	-0.073461894	4.719301614	0.665537912	0.431858327	0.604308487
Kansl2	-0.073416825	5.803606227	1.07993725	0.32093279	0.499516938
Ap3b1	-0.073314782	6.355532076	1.798656786	0.206809994	0.374155114
Zranb2	-0.073211895	6.65366015	0.656793044	0.434813809	0.606627366
Lzts3	-0.073154776	3.792713444	0.541359302	0.477209081	0.642106976
Socs6	-0.073128195	5.232297238	1.139479336	0.308545249	0.486815838
Lrrc57	-0.073080274	4.450971483	0.541399825	0.477192979	0.642106976
Ube2v1	-0.073072018	7.048410475	2.184657137	0.167340955	0.327598992
Pkp2	-0.072953144	4.183568476	0.521641918	0.485157574	0.647890679
Tmed6	-0.072828886	3.267814265	0.204818053	0.659622234	0.786671533
Zfp202	-0.072797425	2.421984737	0.227166309	0.64292556	0.774102366
Csnk2a1	-0.072770096	7.424329196	2.360854899	0.152559335	0.309134027
Ipo9	-0.072746281	6.751001867	1.534875521	0.241071752	0.413820953
Gas6	-0.072658801	2.770931814	0.182385452	0.677539676	0.799321477
Dcaf1	-0.072636623	6.17406964	2.070522987	0.177908039	0.341017461
Mki67	-0.072587622	2.645156221	0.028410598	0.870111383	0.925511733
Elk1	-0.072582605	3.991814562	0.545114018	0.475721116	0.641358996
Ddx10	-0.072527742	4.50153047	0.84523067	0.377551891	0.553719665
Apeh	-0.072498653	5.571229079	1.642888106	0.226189822	0.39855314
Nubp2	-0.072480997	4.284942903	0.476381152	0.504315094	0.66403739
Pygl	-0.072470266	2.423640152	0.111669151	0.744512634	0.844490234
Amfr	-0.072454021	7.809888949	1.636354908	0.227054432	0.399470765
Crat	-0.072430118	4.36720427	0.659456669	0.433910107	0.606183993
Ears2	-0.07236552	4.393236844	1.038523749	0.329974595	0.5095358
Cox19	-0.072310578	3.601199962	0.460244282	0.511477344	0.669810478
Ccdc103	-0.072302126	1.326729688	0.127702167	0.727562993	0.833027688
Taf1c	-0.072283365	3.765528471	0.369631462	0.555503812	0.704123954
Vps4b	-0.072259899	6.996096933	1.763876106	0.210940574	0.379746519
Gm6210	-0.072258496	1.688068319	0.032295473	0.860917739	0.919913418
Nsun3	-0.072210889	4.330829709	0.914183712	0.359472253	0.536757177
Ncapg2	-0.07218735	3.512447525	0.44475193	0.518530796	0.675379491
Gtf2h1	-0.072096738	5.330512824	1.669152163	0.222757994	0.394682817
E2f2	-0.072053897	2.927707672	0.24033016	0.633563453	0.766465442
Cr1l	-0.072010035	6.200613936	1.394196399	0.26250748	0.439058447
Alg2	-0.071996794	7.13067782	1.406571109	0.260520102	0.436477045
Ide	-0.071990088	7.057905674	0.066440807	0.803824746	0.883232762
Banp	-0.071981078	5.081343586	0.792443062	0.392345307	0.568307041
Ercc1	-0.071958593	2.844873135	0.205574074	0.659039604	0.786123403
Dio1	-0.071844894	6.491373198	0.367096232	0.557801469	0.70560257
Dedd	-0.071805869	4.827400738	1.295083323	0.279203874	0.457171749
Zfp526	-0.071777282	4.239436944	0.804899611	0.388775033	0.564864134
Sf3b3	-0.071757625	6.982707723	1.294385437	0.279326578	0.457289159
Qrich1	-0.071656515	6.899632129	1.703650861	0.218354708	0.389092745
Rnf14	-0.071551138	7.446237141	1.550803837	0.238796071	0.411462018
Lipt1	-0.071510765	1.936512221	0.211022616	0.654878866	0.782920857
Itga3	-0.071451301	6.749108624	0.914672567	0.359348758	0.536755158
Socs7	-0.071325249	6.401195179	1.856034251	0.200225594	0.367431615
Ten1	-0.071272555	4.04098251	0.803880828	0.389065147	0.565011716
Myo18a	-0.071224928	7.376118357	0.919215632	0.358204115	0.535692843
Ripk4	-0.071213928	5.668774366	1.441766332	0.254978984	0.431149962
Zxdc	-0.071172912	5.384101469	1.817591279	0.204606082	0.372063991
Amt	-0.071157582	3.794906551	0.450593279	0.515850365	0.673512569
Ptma	-0.071129783	9.392422062	0.589622768	0.458671733	0.627730546
Cast	-0.071112651	5.161625861	0.485070152	0.500533418	0.660922173
Sap30bp	-0.071106257	4.799464874	0.965851781	0.346761036	0.52488277
Ranbp3	-0.071104307	6.242990584	1.870192462	0.198643343	0.365432838
Nucb1	-0.071096208	8.302369028	1.485273878	0.24834875	0.422679055
Usp1	-0.07106973	5.581647728	1.186238837	0.299289252	0.477636943
Pigx	-0.071059953	3.558054283	0.40184555	0.539047684	0.691809288
Ap4s1	-0.070953449	3.726369835	0.389592129	0.545193798	0.695992083
Iqsec2	-0.070852688	4.747765501	0.880480032	0.368142303	0.545048497
Elf3	-0.070851343	5.507589135	1.424810465	0.257628206	0.434123969
Oma1	-0.070786115	3.861853229	0.363960535	0.558503568	0.705722325
Ift52	-0.070708475	5.674295409	1.551455827	0.238703539	0.41135804
Sgpl1	-0.070676195	7.494503224	0.715019388	0.415730484	0.590141281
Cltc	-0.070636638	9.776387937	1.135726877	0.309305584	0.487533961
Fam135b	-0.070604864	4.167444233	0.175376096	0.683987489	0.80358155
Anp32b	-0.070569474	6.657138079	1.077901094	0.321368934	0.500072443
Ube2q1	-0.070383906	6.897922195	1.964463525	0.188514399	0.353257187
Tsn	-0.070342444	6.460200033	1.524709687	0.242539457	0.415558957
Fbxw2	-0.070320858	5.626197554	1.462280052	0.251823245	0.427360337
Anapc2	-0.070316558	6.167443807	1.417960504	0.258709116	0.43475378
Zdhhc5	-0.070304385	6.905826939	1.551493954	0.238698129	0.41135804
Zfp59	-0.070273651	3.678610918	0.64161174	0.440023737	0.611183932
Rassf7	-0.070225805	3.909102562	0.472269063	0.506122833	0.665527548
Pgd	-0.070211242	6.457285126	0.777046604	0.396828889	0.573047819
Selenoo	-0.070210485	4.815401956	0.876563102	0.369170265	0.545930979
H1f0	-0.070186122	7.404574647	0.850484518	0.376126417	0.552519225
Thtpa	-0.070185164	5.607484591	1.028691349	0.332175447	0.511840152
Nol6	-0.070114919	5.983152681	1.334721413	0.272355465	0.450479317
Hint3	-0.070000942	4.444546362	0.97358894	0.34491501	0.523144294
Ect2	-0.069997548	1.745024218	0.050627426	0.82611155	0.899830019
Arpc5	-0.069932096	7.673081927	1.059327339	0.325387168	0.504298813
Cdkn2d	-0.069917356	3.072469125	0.374174959	0.553123425	0.7024662
AU040320	-0.069907447	6.919609227	0.714163039	0.41600134	0.590197283
Srrd	-0.069880113	3.108727906	0.36004049	0.560596128	0.707527011
Repin1	-0.069857217	4.963503494	0.985133563	0.342187339	0.520677311
Ube2j2	-0.069835446	5.377050842	0.943498694	0.352177047	0.529944974
Thap3	-0.069802576	3.076854673	0.269506975	0.61390899	0.751653276
B4galnt4	-0.069765642	3.018563996	0.234847569	0.637422717	0.76993841
Sntg2	-0.069552243	1.522996884	0.03219696	0.861008147	0.919913418
Pmm2	-0.069511733	5.321625808	0.897299505	0.363776829	0.540398922
Gfus	-0.069449873	4.514175941	0.798647742	0.390560626	0.566621046
Enho	-0.06943326	6.337819421	0.624022416	0.446189613	0.616969258
Kif1a	-0.069413751	9.04075755	0.877317836	0.368971855	0.545897234
Bcl2l1	-0.069360381	5.772060666	0.860531913	0.373423051	0.55034871
Ahsa1	-0.069353324	6.352903076	0.804183613	0.388978889	0.565011716
Phb2	-0.069335911	6.065811666	1.725746949	0.215595026	0.38551902
Ppie	-0.069319707	3.717753918	0.483937039	0.501023676	0.661202249
Ankrd46	-0.069300751	5.375939682	0.708196838	0.417896234	0.591572206
Klhl2	-0.069296837	5.33968032	1.142603031	0.307914345	0.486195827
Zkscan17	-0.069282957	4.846471138	1.004117257	0.337770386	0.517196576
Tecr	-0.069170392	7.110059112	1.041120394	0.329396905	0.508785647
Gusb	-0.069162366	6.301579282	1.159590355	0.304515244	0.482901702
Rnf10	-0.069092883	7.955417725	2.227190794	0.163610293	0.322725658
Dap3	-0.069088324	5.56622523	1.018436028	0.334493788	0.513801756
Thumpd2	-0.069075852	1.937454058	0.166778844	0.69079843	0.808165868
Kdsr	-0.069042725	4.091847237	0.656018814	0.435077062	0.606686836
Ppp2r1b	-0.068977797	5.668149208	1.11462191	0.313632104	0.492107832
Rab24	-0.068940726	5.146371313	0.534491163	0.479951854	0.644372801
Gga3	-0.068922216	5.083139759	0.99273188	0.340409328	0.519268467
Dnajb3	-0.068920943	0.86431288	0.085539825	0.775348397	0.864881951
Actr8	-0.068741914	5.432377705	1.775665278	0.209528386	0.3775233
Sptbn4	-0.06870975	6.923621165	0.595920158	0.456343255	0.625767674
Ctnnbl1	-0.068500299	5.441622382	0.850618568	0.376090154	0.552519225
Psme2	-0.068498368	6.327478428	0.507536701	0.491082314	0.65295406
Tpgs1	-0.068487112	4.344260054	0.847240446	0.377005629	0.553172438
Edrf1	-0.068440886	5.131751934	0.973363197	0.344968665	0.523163586
Smpd2	-0.068417027	4.369908181	0.075355225	0.790242782	0.874777198
Nme7	-0.068408907	2.876992104	0.335093909	0.574293372	0.718880001
Cdhr18	-0.068329436	1.492091536	0.06718562	0.8002483	0.880926972
Trmt44	-0.068314725	2.889086963	0.261688498	0.619037159	0.755399111
Lypla2	-0.068267017	6.399956977	1.569399662	0.236175728	0.408987237
Rom1	-0.068210381	3.325062423	0.368203815	0.556255972	0.704623979
Lrrc8d	-0.068208294	6.882061167	1.355492151	0.268859308	0.44646855
Zfp280b	-0.068201327	4.991520135	0.897789689	0.363650772	0.540398922
Atp5f1c	-0.06815928	7.375134178	0.528835925	0.482328196	0.646002342
Dnttip1	-0.067962888	4.583083971	0.859188975	0.373782672	0.550656202
Tbc1d10b	-0.067898136	5.555919288	1.234293523	0.290180159	0.468600258
Mrrf	-0.067889995	4.528311231	0.964947565	0.346977725	0.525088848
Pym1	-0.067847492	3.364362693	0.524320408	0.67229795	0.795540129
Bckdhb	-0.067809142	3.940534227	0.197551	0.665418826	0.791369123
Plpp6	-0.06775298	5.662239208	0.946424902	0.351460951	0.529273904
Capzb	-0.067711418	6.835321382	2.030161403	0.181850738	0.346253342
Crk	-0.067711258	6.568853551	1.192818286	0.298018495	0.476501485
Tmem209	-0.067616469	4.79428589	0.740042553	0.407937857	0.582225252
Lsm12	-0.067615547	4.626582187	1.080467686	0.320819311	0.499462417
Hebp1	-0.067536592	1.027009485	0.039206273	0.846638822	0.91170387
Kpna1	-0.067476832	6.588559674	1.339116857	0.271610409	0.449518393
Qars1	-0.067388266	5.957941548	1.10349254	0.315948517	0.494218499
Dipk1a	-0.067372527	1.662973122	0.134055718	0.721181891	0.828259699
Med11	-0.067349952	4.031700962	0.464584957	0.509532617	0.668702695
Aida	-0.067347693	6.655433979	1.125827034	0.311324376	0.489568787
Aamp	-0.06729494	7.012332111	1.263387677	0.284853194	0.463109558
N6amt1	-0.06727283	4.601020254	0.42253705	0.52896572	0.683882843
Cherp	-0.067251577	6.311323684	1.026069487	0.33276592	0.512267227
Jrkl	-0.06721107	3.78351541	0.520185656	0.485753798	0.64834815
Rsl24d1	-0.06712375	4.323099917	0.852694983	0.375529121	0.55227114
Cog7	-0.067113775	6.487531272	1.193767606	0.297835772	0.476268915
Zfp598	-0.067091658	6.173961445	0.768012008	0.399497075	0.575081394
Spin2c	-0.067067699	1.790058862	0.154651444	0.701616051	0.815089641
Ints3	-0.066997195	7.062195201	1.700255742	0.218782887	0.389638419
Ngrn	-0.066980925	5.317954533	1.025628144	0.332865466	0.512267227
Isy1	-0.066968963	4.872450262	1.082306438	0.320426382	0.499031094
Gpaa1	-0.066926126	4.964202519	0.559874634	0.469948458	0.637573385
Nudt1	-0.06688439	0.816479522	0.077251567	0.7861926	0.872333862
Mettl14	-0.066796841	4.584182435	0.652418809	0.436304561	0.607867905
Kcnu1	-0.066709949	2.383921108	0.107257147	0.749414051	0.847669453
Tmed1	-0.066658465	3.425976404	0.190643315	0.670796999	0.794733072
Ubap2	-0.066630699	6.013528669	1.157285055	0.304973392	0.483208523
Ipo7	-0.066593064	7.390098577	1.474637721	0.249947789	0.424947817
Taar1	-0.066588292	3.353366276	0.248498042	0.627915308	0.76251973
Rab33b	-0.066531019	5.953662403	1.728491888	0.215255435	0.385127321
Abhd11	-0.066498208	4.23182962	0.418210014	0.531044285	0.685627335
Rpp14	-0.066495678	4.222735847	0.442519427	0.519562052	0.676171388
Med9	-0.066371598	4.497012533	0.77042289	0.398782338	0.574376003
Smarce1	-0.066366566	6.247264915	1.141012052	0.308235451	0.486514169
Chmp6	-0.066366443	3.998752557	0.441647668	0.519965777	0.676490138
Inpp5f	-0.066233474	7.921677957	0.455023509	0.514039761	0.671858064
Vps51	-0.066150819	5.65624398	1.390714572	0.263070404	0.439654735
Wdr45b	-0.066138967	6.071559205	1.121937641	0.312122652	0.490522318
Tmem163	-0.066123879	6.115597612	1.013439852	0.335631783	0.515054538
Slc11a1	-0.066122706	1.702697046	0.122595511	0.732823993	0.836353869
Stk35	-0.066065783	6.47380032	0.629709854	0.444180371	0.61515227
Aasdhppt	-0.06603431	4.37534395	0.701109875	0.420165066	0.593680146
Maea	-0.065984024	5.951583767	1.394912184	0.26239196	0.438922677
Ints1	-0.065946542	6.31067722	0.345960891	0.56883088	0.714462766
Fancf	-0.065942569	3.104246792	0.406614569	0.539600083	0.692152429
Ccdc186	-0.065929788	6.260568974	1.190692363	0.298428263	0.477096972
Sntb2	-0.06585145	5.083238506	0.671816471	0.429756474	0.602422698
Ubxn8	-0.065827684	4.434704069	0.632773162	0.443104366	0.613928209
Qsox1	-0.065815504	7.276699598	0.178515619	0.682532175	0.802609606
Keap1	-0.0657652	6.636108137	1.835066094	0.202599416	0.369733264
Bub3	-0.065699197	5.832499412	1.289703606	0.280151688	0.458312669
Polb	-0.065640178	4.55145292	0.450516717	0.515885332	0.673512569
Dmap1	-0.065626739	3.978429928	0.585296863	0.460282882	0.628730904
Api5	-0.065492169	7.321883247	1.667181677	0.223013052	0.394915728
Map7d2	-0.065471645	4.223595915	0.251686363	0.625742404	0.760531424
Togaram1	-0.065470649	6.356892525	1.363366604	0.267550034	0.444717272
Nkiras2	-0.065399737	5.383490327	1.200935946	0.296461109	0.474929376
Mtmr14	-0.065384333	3.954579291	0.629972474	0.444087955	0.61515227
Tmbim6	-0.065380842	9.139739905	1.651919379	0.225001836	0.397171749
Rab9	-0.065321567	4.247563536	0.55651715	0.471250894	0.638069033
Daxx	-0.065321543	4.62018808	0.477407208	0.503865846	0.663719389
Dph5	-0.065279373	2.816123063	0.186455374	0.674194129	0.796984642
Bms1	-0.065264463	5.506106911	1.132120391	0.310038858	0.488309006
Tbpl1	-0.065199023	4.697540435	0.798149596	0.390703446	0.566702321
1110038F14Rik	-0.06519276	4.187033694	0.830606604	0.381563362	0.557300545
Ppp2r5d	-0.065109434	5.006897439	0.714548248	0.415879467	0.590141281
Snx19	-0.065076116	6.257928816	1.686987316	0.220466989	0.391927683
Arl5b	-0.065031874	4.487879139	0.644546312	0.439008695	0.610171955
Zfp184	-0.06500239	2.1258962	0.14494028	0.710640909	0.821008029
Nfe2l1	-0.064954654	9.13438039	0.946166849	0.351524014	0.529273904
Timm44	-0.064918386	4.885436034	0.605068561	0.452995811	0.623075683
Gpr35	-0.064902367	0.227840917	0.043563138	0.838468905	0.907566071
Bex1	-0.064880325	5.303556823	0.399805118	0.540154263	0.692394331
Ptk7	-0.064861881	3.034112752	0.163112605	0.694018578	0.809993313
Zcchc9	-0.064800119	4.487727922	0.609117526	0.451527381	0.621756269
Setd3	-0.06477714	7.489881987	1.482924498	0.248700759	0.423221798
Ergic3	-0.064776206	6.675679436	0.724117464	0.412870084	0.587123587
Bak1	-0.064752807	4.374172	0.405407414	0.53728611	0.690657462
Leng9	-0.064736082	3.294129837	0.293795267	0.598566561	0.739599792
Esco1	-0.06470931	5.628080198	1.77763205	0.209294008	0.377207365
Srsf1	-0.064681023	7.624523593	0.27362976	0.612279411	0.751046448
Spring1	-0.064677967	5.231056112	1.022296249	0.33361838	0.512950301
Wbp1	-0.064652714	5.183960013	1.299524934	0.27842469	0.456363671
Fgfr1op2	-0.064589297	6.45152445	1.188727302	0.298807731	0.47728569
Wars2	-0.064534939	3.337054248	0.471437461	0.506489847	0.66587185
Fam219b	-0.064460249	4.634947032	0.527967489	0.482582577	0.646128802
Tom1l2	-0.064444349	7.007451134	1.462279305	0.251823359	0.427360337
Rpl21-ps8	-0.064387127	1.108848473	0.024109937	0.879505837	0.931164328
Ncl	-0.064359844	8.516316419	0.903067973	0.362297532	0.539331679
Mospd3	-0.064328906	4.150032976	0.625170439	0.445782832	0.61650304
Higd2a	-0.064317629	4.934108155	0.410490085	0.534791419	0.688073526
Ptbp1	-0.064306619	7.867795936	0.901796178	0.362622902	0.539690309
Dnlz	-0.064260651	4.347137514	0.713846491	0.416101532	0.590208389
Serinc1	-0.064255603	8.694999413	0.890700861	0.365480169	0.542426728
Ifitm2	-0.064255367	4.988832733	0.277388546	0.609199632	0.748471771
Mmut	-0.064211322	6.080841495	0.956143889	0.349097955	0.526489482
Apobec1	-0.064179819	4.59174178	0.232468602	0.639363677	0.771153908
Siah1b	-0.064165249	2.675702196	0.127580314	0.727687123	0.833068854
Slc25a46	-0.064153592	6.124399417	0.570611564	0.465824474	0.633997527
Anp32e	-0.064110092	7.052066408	0.780350909	0.39585996	0.572295281
Trim65	-0.064032762	2.915746789	0.180465861	0.679133119	0.800453866
Arhgap12	-0.064029799	5.737269417	0.688137679	0.424369503	0.597545955
Hnrnpm	-0.064019328	7.382642099	1.348027879	0.270108542	0.4480191
Dync2li1	-0.064000667	5.154861341	0.900545903	0.362943193	0.539915494
Rab3gap2	-0.06393754	7.522203456	0.897128461	0.363820831	0.540398922
Prdx6	-0.063847753	7.113489955	1.164852399	0.303473132	0.481787159
Gorab	-0.063839586	3.991752689	0.358843963	0.561237978	0.707917624
Gm21092	-0.063818868	2.79422442	0.299649041	0.594993685	0.73646676
Psen1	-0.063750393	6.286091598	1.458944123	0.252332797	0.427921065
Gramd1b	-0.063653605	5.390104804	0.56144571	0.469341124	0.637088186
Tusc1	-0.063525521	2.686942317	0.168723227	0.689107542	0.807296213
Gsk3a	-0.06348526	6.529819459	1.326233452	0.273802237	0.45171843
Slc16a9	-0.06348409	4.775302686	0.356805105	0.562335086	0.708811757
Alkbh6	-0.06344421	5.108281941	1.065493786	0.324045124	0.502775037
Brat1	-0.063424614	4.372883974	0.713968647	0.416062863	0.590208389
Alox8	-0.063401106	2.282099435	0.184862397	0.675498323	0.798027461
Enpp5	-0.063379287	7.750830411	0.603934199	0.453408641	0.623339332
Tmem230	-0.063372501	4.899284465	0.811754061	0.386831771	0.562447394
Tarbp2	-0.063190667	4.057492237	0.273493195	0.611331167	0.750077987
Nt5dc1	-0.06304349	3.921700338	0.445801932	0.518047082	0.675163683
Ankrd33b	-0.063002888	5.617526643	1.213201751	0.294129556	0.472696477
Bag3	-0.062990381	5.941924716	0.386604643	0.546943255	0.697319912
Pard3b	-0.062984845	4.104255916	0.202204229	0.661702873	0.788326195
Rsu1	-0.062957061	4.670723878	0.690279377	0.423670706	0.59704704
Fbxo9	-0.062930377	5.966561642	1.279158332	0.282022602	0.460606881
Ptcd3	-0.062907786	4.979282382	0.715956958	0.415434261	0.58991665
Coro1c	-0.062846187	6.652543607	1.121977429	0.312114471	0.490522318
Dnai2	-0.062842651	0.526266509	0.022480679	0.883519144	0.934175119
Srrt	-0.06278808	6.936219523	0.970191019	0.345723939	0.523899959
Sephs2	-0.062737726	6.272317536	0.542816092	0.476630811	0.641778284
Hspa12a	-0.062706834	6.381042244	0.272623579	0.6127332	0.751293322
Rpp25l	-0.062636132	3.353210683	0.353078245	0.56435171	0.710722788
Akt1	-0.06262411	7.385736127	1.609698321	0.230628328	0.402964575
Urgcp	-0.062592486	6.058187316	0.645094551	0.438819491	0.610104272
Tmem241	-0.062563222	3.091004631	0.271755396	0.612451975	0.751046448
Naa60	-0.062562279	6.112178912	1.667593208	0.222959752	0.394887993
Tango2	-0.06255992	3.23733211	0.346856593	0.567751071	0.713597432
Nme5	-0.062538547	1.314579881	0.071290063	0.794388566	0.877238908
1810037I17Rik	-0.06250494	5.941621886	0.240716614	0.634293647	0.767058365
Asic1	-0.062502565	4.147603012	0.056925264	0.817071165	0.892798349
Dcaf11	-0.062498465	6.935195753	1.559522683	0.237562652	0.410256537
Calcoco1	-0.062457671	5.830046656	0.392030007	0.544147146	0.695271124
Nup214	-0.062455706	6.081592226	0.485414312	0.500384684	0.660836649
Mocos	-0.062435409	1.876183349	0.101343971	0.756162924	0.85135778
AI467606	-0.062308122	4.018136482	0.356980931	0.562240305	0.708762191
Pus10	-0.06222348	4.120842405	0.579902612	0.462305378	0.630550985
Smc3	-0.0622163	6.840854105	1.105890927	0.315447263	0.493985544
Syngr1	-0.062212236	6.114136944	0.551108865	0.473361966	0.639218716
Sult2b1	-0.062164451	2.240972932	0.096027542	0.762419826	0.855744917
Echdc1	-0.062137688	5.853669534	0.933134902	0.35473075	0.532658792
Rab18	-0.062107609	7.20886443	0.745825201	0.406169895	0.580697087
Eif1b	-0.062086454	5.411585923	1.128632966	0.310750283	0.489027043
Glce	-0.062072539	6.092392366	0.572477978	0.465113898	0.633435168
Gm5148	-0.062047761	0.962307925	0.063523544	0.805640839	0.884467822
Cebpzos	-0.062020278	3.752372768	0.244115725	0.630930906	0.764655949
Yju2b	-0.06200034	3.906297808	0.476638411	0.504202388	0.663957395
Bap1	-0.061953714	6.029191058	1.453693022	0.253137731	0.428887736
Akt2	-0.061888842	7.113079055	1.156827041	0.305064533	0.483293012
Mon2	-0.061783206	7.309542272	1.007991828	0.336879149	0.516224883
Dnajc10	-0.061773699	7.697380117	0.708483102	0.417805001	0.591572206
Ndufaf7	-0.061763817	4.228921342	0.469707817	0.507254749	0.666604114
C4bp	-0.061758005	0.757122894	0.057206895	0.815347793	0.89144878
Tnpo2	-0.061719163	6.598464034	1.342199583	0.271089545	0.448888881
Jun	-0.061702651	5.742213924	0.523258893	0.484497054	0.64727915
Parl	-0.061692951	4.804656758	0.749298239	0.405113856	0.579706089
Twf2	-0.061661491	4.552515685	0.578301794	0.46290848	0.631238837
Arnt2	-0.061543356	5.464342246	0.200148453	0.664341846	0.790750563
Vhl	-0.061497369	4.88890041	0.949685854	0.350665476	0.528417025
Rnf41	-0.061472007	5.630524879	1.322720592	0.274404112	0.45218215
Tacc3	-0.061435866	2.5473303	0.145750706	0.709874592	0.82049356
Trim66	-0.061430912	2.973471112	0.193866372	0.668213029	0.793268987
2300009A05Rik	-0.06132186	4.20932515	0.257126707	0.622074677	0.757370141
Arpc1a	-0.061245235	7.220965688	0.943216662	0.35224618	0.5299866
Aldh1b1	-0.061234316	2.549414698	0.177435438	0.681669378	0.802310298
Myo1f	-0.0612	0.925713131	0.071999044	0.793394939	0.876865967
Tpd52l2	-0.061187108	5.574295042	0.719965806	0.414171454	0.58862084
Lmna	-0.061185216	6.823905054	0.734563517	0.409624225	0.583676841
Ankra2	-0.06115746	4.800952825	0.7174746	0.414955476	0.589367747
Gtf2a2	-0.061129747	5.050492463	0.600723354	0.45458059	0.624278953
Ddx25	-0.061122271	4.219618075	0.403184572	0.538384151	0.691373537
Eif5a2	-0.061063932	4.53766251	0.362882244	0.559077611	0.706377842
Gabpa	-0.06089069	5.717500833	1.503080773	0.24570256	0.419684405
S2bpcox16	-0.060818047	2.809273893	0.102350412	0.754999072	0.850345709
Ubac2	-0.060814326	3.998391865	0.374825667	0.552784164	0.702174894
Katnbl1	-0.060749107	4.221916082	0.36438423	0.55827833	0.705722325
Nepro	-0.060711317	3.513991053	0.345432593	0.568534968	0.714371929
Cacna2d2	-0.060586051	2.457983787	0.085063758	0.775955351	0.865288606
Clip1	-0.060584372	7.060099356	1.119212465	0.312683721	0.491041774
Eya3	-0.060507868	6.07944008	1.007735173	0.336938079	0.516253285
Ciao3	-0.06050292	4.594379992	0.514864684	0.487943305	0.650591074
Pdpk1	-0.06039686	7.203062728	0.954303629	0.349543573	0.527037147
Las1l	-0.060381799	5.796872242	0.636620518	0.441759042	0.612728163
Med17	-0.060327692	4.332975413	0.82211304	0.383923201	0.559340916
Hnrnpul1	-0.060323262	7.574688179	1.267880267	0.284042824	0.462370054
Grhl1	-0.060154218	3.021313299	0.253639788	0.624419715	0.759284868
Dazap2	-0.060097147	7.390790387	0.820871087	0.384270138	0.55965497
Nemf	-0.060061432	6.110313638	0.985315847	0.342144525	0.520677311
Fam171b	-0.060038001	5.617045908	0.558880066	0.470333626	0.63772393
Dync1li1	-0.05998973	5.721977062	1.20639789	0.295419672	0.473824877
Aggf1	-0.059857766	6.079933396	0.832372314	0.381075569	0.55706632
Stard7	-0.059849504	6.683612676	1.384209193	0.264126604	0.440900992
Bach1	-0.059728678	6.204486183	0.817514411	0.385210231	0.560666255
Asb1	-0.059722149	6.055082724	1.082417026	0.320402772	0.499031094
D5Ertd579e	-0.059652383	7.123753955	0.783518626	0.394934533	0.571345181
Vars2	-0.059647348	4.110640048	0.381750656	0.549198901	0.699219163
Snapin	-0.059646823	5.14475909	0.603442452	0.453587798	0.623518561
Dnm2	-0.059639388	7.442623892	0.84219519	0.378379231	0.554551213
Tmem250-ps	-0.059595186	6.272725993	1.165968689	0.303252709	0.481556861
Dbnl	-0.059584326	6.13117835	0.874560334	0.369697548	0.546148961
Carm1	-0.059583116	5.990060977	1.393452061	0.262627682	0.439135747
Strap	-0.059547358	6.749842426	0.723720084	0.412994365	0.587234978
Clxn	-0.059491616	7.463857925	0.96568713	0.346800478	0.52488277
Psme3ip1	-0.059309543	4.980241437	0.719584105	0.414291429	0.58862084
Pigg	-0.059238308	5.21358524	1.18319565	0.299879602	0.478280458
Zfp11	-0.059237026	2.909331656	0.197518508	0.665316224	0.791369123
Surf2	-0.059197007	4.641242778	0.264359379	0.617274404	0.75411212
Mpi	-0.059107212	3.728068119	0.521357478	0.485273929	0.647910657
Tmub2	-0.05900335	5.426081681	0.868666327	0.371255926	0.547881147
Tsc22d2	-0.058968314	5.391193607	0.658191908	0.434338827	0.606318974
Nacc1	-0.058932764	6.785097197	1.169333733	0.302589615	0.480922184
Igtp	-0.058850213	3.612647835	0.150011242	0.705885966	0.818103078
Taco1	-0.058812793	3.359550992	0.365952509	0.557446203	0.70529279
Rundc1	-0.058636735	5.88142209	0.619075737	0.447949442	0.618762848
Ankrd13a	-0.058597436	6.477457586	1.359736165	0.268152569	0.445468586
Cbx3	-0.058597124	6.384458974	1.194183402	0.29775579	0.476252931
Dis3l	-0.058580459	4.974204575	0.526153818	0.483318431	0.646384661
Arhgap17	-0.058549674	4.841923318	0.325093031	0.579979299	0.724194963
Klhl22	-0.05853365	5.644467482	0.752882729	0.404028449	0.57894376
Vps33b	-0.058532221	4.111492794	0.541541328	0.47713676	0.642106976
Fkbp8	-0.058501491	6.918442026	0.886479095	0.366576251	0.543625399
Gspt1	-0.058471958	7.46861439	0.921070751	0.357738274	0.535476124
Msh6	-0.058471432	5.049249047	0.610001347	0.451207905	0.621517248
Fbxo38	-0.05844459	6.222513349	1.099175671	0.316853607	0.495156408
Ddx20	-0.05841354	3.737856285	0.381355452	0.549402279	0.699338758
Ddx24	-0.058229107	6.814910796	1.530471257	0.241706148	0.414520205
Bpnt1	-0.058226789	7.099370451	0.996850577	0.339451208	0.518382643
Tmem150c	-0.058155039	4.876690161	0.542170243	0.476887029	0.641876381
Kif20a	-0.058124119	1.578339744	0.048602579	0.829536244	0.902599271
Trappc12	-0.058090867	5.640026664	0.601120079	0.454435512	0.624272668
Med4	-0.05805172	3.718619448	0.28118904	0.606422249	0.746436798
Hspbap1	-0.058034307	2.77898626	0.214672181	0.652128587	0.780941093
Eif4a2	-0.058021887	8.966474842	0.927934279	0.3560226	0.533783297
Ttc22	-0.057994031	4.861071259	0.325985353	0.579467225	0.723767702
Cers5	-0.057950835	5.300751603	1.023221945	0.333408951	0.512689976
Pja2	-0.057900208	8.144992821	1.247520996	0.287741173	0.466071738
Dnajc9	-0.057899238	4.842541998	0.744501208	0.40657362	0.580819456
Ap1b1	-0.057833635	7.662497918	1.060462978	0.325139409	0.503975943
Upp2	-0.057768385	2.481712681	0.094588493	0.764146184	0.856723242
Zfp955a	-0.057759967	4.252766505	0.323417039	0.580943656	0.724903331
Lig3	-0.057728256	5.394893756	0.540882005	0.477398808	0.642227028
Lonrf3	-0.057657022	1.861771713	0.038324109	0.84834987	0.912234862
Polr1h	-0.057529328	3.819263561	0.175283842	0.683485812	0.803213671
Eif3e	-0.057464402	6.61497895	0.683266101	0.425965944	0.598816936
Clcc1	-0.057454933	4.687646226	0.734401079	0.409674388	0.583683242
Mtpn	-0.057358441	7.194236127	0.748177141	0.405454273	0.579908768
Bex3	-0.057318114	8.258827279	0.526145677	0.483321738	0.646384661
Dhodh	-0.05728927	3.205147569	0.320778988	0.582468393	0.72645126
Septin2	-0.057273745	7.555952278	1.220342194	0.292784119	0.471314234
Pitpnm2	-0.057227429	6.756142616	0.222279462	0.64736396	0.777390231
Paxip1	-0.057198728	6.378621391	0.54020423	0.47766845	0.642293013
Frey1	-0.05715278	0.61524001	0.044132251	0.83743387	0.907566071
Nup54	-0.057143592	4.408908	0.396490246	0.541717248	0.693493582
Dmac2	-0.057057647	3.879027533	0.285351784	0.603803239	0.74384089
Nasp	-0.057057018	4.473925793	0.518189193	0.486573286	0.649170748
Acyp1	-0.057034114	3.250811655	0.31481031	0.585949409	0.728801309
Dcun1d1	-0.056843552	4.950924635	0.2883085	0.60195809	0.742283326
Slc39a6	-0.056801918	6.11272714	1.088023269	0.319209147	0.497620505
Irx1	-0.056768051	4.025032456	0.10367923	0.753916887	0.849802242
Ptpn21	-0.056757765	5.31572573	0.561100741	0.469474364	0.637088186
Apobr	-0.056659407	0.293147311	0.041837911	0.84165054	0.908604729
Cnot10	-0.056626178	5.775806026	0.496366734	0.49569246	0.65660755
Ikbke	-0.056600305	3.704297606	0.090960315	0.768915561	0.85988282
Poglut3	-0.056592595	4.109472041	0.433861919	0.523597539	0.67948584
Lin52	-0.056568609	4.18210858	0.463512779	0.51001172	0.668987969
Oasl1	-0.056565581	1.336348539	0.039396863	0.846271798	0.911534225
Smpd1	-0.056552507	6.702483819	0.828626747	0.382111453	0.557718635
Gins4	-0.056552165	3.473442075	0.289489941	0.601224262	0.741593096
Btbd10	-0.056530132	5.058103713	1.103329014	0.315982735	0.494218499
Lmo1	-0.056509854	2.77654276	0.034261468	0.856955328	0.917692235
Idua	-0.05648245	4.902439802	0.618466775	0.448166883	0.618882292
Acaa1a	-0.056460732	5.939713411	1.159187743	0.304595188	0.482967816
St8sia5	-0.056449394	5.88009441	0.235324066	0.637711471	0.770003735
Zfp277	-0.056198203	4.001352929	0.552330943	0.472883518	0.638977729
Ints8	-0.056169951	5.574992958	1.207428936	0.295223659	0.473573284
Plcl2	-0.0561467	5.984303847	0.298077391	0.596222041	0.737487193
Snap29	-0.056060286	5.594970688	0.445234888	0.518308203	0.675163683
Dnmbp	-0.05602808	4.67416717	0.401694761	0.539122503	0.691809288
Cenpl	-0.056004848	0.685601298	0.041467982	0.842341641	0.909216737
Ptprm	-0.055963442	6.419093977	0.66506904	0.432015959	0.60434534
Mmgt1	-0.055945871	5.699233408	1.232732172	0.290469962	0.468882577
Nqo2	-0.055941762	4.246547561	0.241782021	0.632550741	0.765820241
Aopep	-0.055940608	6.035062467	0.185602443	0.675831064	0.798328959
Zfp687	-0.055898831	6.249192759	0.9668033	0.346533226	0.524670841
Trappc6b	-0.055785551	5.912059544	0.835575183	0.380193179	0.556290596
Gpx2	-0.055771055	6.219058093	0.02253105	0.885080391	0.93512958
Ube2v2	-0.055721825	5.154853811	0.586776473	0.459730739	0.628447838
Lysmd2	-0.055717518	5.492358341	0.628922437	0.444457654	0.615336238
Hdgfl2	-0.05546196	5.327399742	0.46970617	0.507255478	0.666604114
Yes1	-0.055430986	5.074356173	0.745231939	0.40635072	0.580760702
Fam104a	-0.055426264	5.446094791	0.536453069	0.479165583	0.64365526
Zfp647	-0.055414706	1.669742282	0.070953807	0.794861685	0.877458093
Hsp90aa1	-0.055385887	9.256293673	0.699577603	0.420658203	0.594040017
Efcab15	-0.055337282	2.967601542	0.129292064	0.725949523	0.831776484
Steap3	-0.055256247	0.309263145	0.039338394	0.846384295	0.911578569
Tmed7	-0.055242114	7.746724965	0.999282311	0.338887375	0.51808582
Nat2	-0.055218687	2.270686551	0.140438353	0.714943539	0.823618596
Ythdf1	-0.055181089	6.155753829	0.771459488	0.398475638	0.574063652
Gemin6	-0.055149816	3.824228537	0.125975242	0.729421659	0.833960351
Prr13	-0.055123444	6.028898738	0.855205912	0.374852382	0.551723304
Spop	-0.055010308	6.799943055	0.582471339	0.461340398	0.629705254
4930550C14Rik	-0.054902991	1.413233259	0.052480406	0.82298994	0.897615975
Pi4ka	-0.054855479	7.843862855	0.647896732	0.437854507	0.609362791
Helz	-0.054717198	6.748696089	0.481199439	0.502211713	0.662154719
Chtop	-0.054697921	7.008454959	1.312890359	0.276098133	0.454000096
Cdc26	-0.054621606	4.850601088	0.756204621	0.403026631	0.578273306
Ei24	-0.054584765	6.692885124	0.925465741	0.356638245	0.534330219
Fxr2	-0.05456703	6.966562274	1.229738665	0.291026722	0.469492742
Kbtbd4	-0.054488302	4.525180051	0.682569263	0.426195093	0.598941422
Ccm2	-0.054479357	4.663542876	0.513165109	0.488646323	0.650999409
Apln	-0.054450744	1.971514881	0.046009104	0.83406917	0.905411024
Gstm2	-0.054390787	4.804367796	0.261494171	0.61916586	0.755484027
Trappc4	-0.054362272	5.011779896	0.556636938	0.471204319	0.638069033
Rnf34	-0.054332926	5.47457157	0.571802578	0.465370821	0.633650021
Gng10	-0.054297896	4.16475019	0.23479725	0.637458397	0.76993841
Cyp4f16	-0.054282825	3.786262931	0.287244199	0.602620842	0.742885537
Gne	-0.054212125	6.147566633	0.773180888	0.397967138	0.573703091
Prcc	-0.054192299	5.214269563	0.697866252	0.421210071	0.594550995
Nkap	-0.054168272	4.26708455	0.311446971	0.587930392	0.730767401
Orc3	-0.054154106	5.733965266	0.527541832	0.482755101	0.646161495
Cyb5rl	-0.054117831	3.823941379	0.358509921	0.561417431	0.708003414
Capns1	-0.05410196	7.492774914	0.748445236	0.405372826	0.579908768
Gfm1	-0.0540916	5.38000885	0.528843959	0.482227672	0.646002342
Eri3	-0.05408364	5.50622047	0.70199491	0.419880654	0.593521479
Slx4ip	-0.05408084	4.1528172	0.462986784	0.510247062	0.669079247
Arf6	-0.054058258	5.547771944	0.518460471	0.486461792	0.649089758
Pierce1	-0.054053211	0.89210646	0.043866173	0.837916905	0.907566071
Ahsa2	-0.054024152	4.724493028	0.352362867	0.564740476	0.711033476
Cotl1	-0.054021896	6.256143345	0.395837057	0.542044603	0.693565281
Etv1	-0.05401509	7.017400174	0.135723716	0.720851267	0.828162459
Ppp4r1	-0.053992325	5.363051242	0.800846681	0.389931146	0.565900528
Leo1	-0.053985198	5.261538943	0.613350496	0.450000697	0.620590149
Fam3c	-0.053801167	5.506717419	0.500600607	0.493899611	0.654775625
Carns1	-0.053696373	1.534564642	0.050864729	0.825685323	0.899595773
Rab14	-0.053694589	7.610959845	1.157317947	0.304966848	0.483208523
Pcmt1	-0.053687956	6.00114354	0.460524428	0.511351422	0.66978284
Cul4a	-0.05368255	6.949584027	1.236872321	0.289702395	0.468124492
Uck2	-0.053668262	6.91941957	0.636720108	0.441724307	0.612728163
Ldaf1	-0.053601032	3.928493344	0.345776462	0.56834547	0.714204042
A330040F15Rik	-0.053522346	0.620837242	0.048049134	0.830492684	0.903139593
Col14a1	-0.053452983	2.611110969	0.046852623	0.832689249	0.904453548
Rsrc1	-0.053449413	5.061013891	0.759200266	0.40212654	0.577336508
Dsel	-0.053303032	3.98159647	0.310824544	0.588298557	0.7311539
Zfp768	-0.053270801	4.115725674	0.49550953	0.496056859	0.656954058
Samd12	-0.05320794	3.747841191	0.148676228	0.707128632	0.818504114
Adnp2	-0.053184424	4.977314794	0.924784704	0.356808372	0.534522447
Dus4l	-0.053092717	2.063426987	0.100307305	0.75736845	0.85218954
Ralgapa2	-0.053083407	5.617963147	0.737591461	0.408690909	0.58280181
Coq10a	-0.052992081	4.895250629	0.518020401	0.486642681	0.64919556
Abhd14a	-0.052991361	3.510573312	0.16643309	0.691100323	0.808272514
Tbcc	-0.052965772	3.834390168	0.143744452	0.711776188	0.821486711
Gm4335	-0.052947709	0.820987291	0.011662333	0.916082572	0.953615319
Large2	-0.05281711	5.928497956	0.458230222	0.512384312	0.670251129
C2cd4c	-0.052786364	4.73913559	0.369580438	0.555530659	0.704123954
Mocs3	-0.052745092	3.47932275	0.309640824	0.58900008	0.731452016
Dnajc11	-0.052694141	5.294978809	0.538840976	0.4782116	0.64264398
Prmt3	-0.052693845	4.063210195	0.241017307	0.633083671	0.766170591
Senp8	-0.052681955	4.03237895	0.389980637	0.544996845	0.695949209
Nob1	-0.052680747	4.341043765	0.355233083	0.563183941	0.70946188
Wdr25	-0.052662408	3.684508619	0.373579496	0.553434244	0.702721276
Slc37a2	-0.052646822	1.045107188	0.02625435	0.874207707	0.927783964
Zfp414	-0.052591272	3.887439863	0.108381781	0.748314795	0.847050861
Larp4b	-0.052507007	7.144097294	0.876351764	0.369225852	0.545930979
Pwwp3b	-0.052335479	5.436171815	0.426745558	0.526958782	0.682392667
Mxd4	-0.052234496	7.163340284	0.923222976	0.357198959	0.534821457
Eapp	-0.052215045	4.791135201	0.309712176	0.588957743	0.731452016
Gtf2e1	-0.052148006	4.396184673	0.508488771	0.490589916	0.652689894
Fhip2a	-0.052025324	5.95188735	0.458215993	0.51239073	0.670251129
Ddx51	-0.052009459	4.226345213	0.518692627	0.486366412	0.649030254
Elp6	-0.051977974	2.410256223	0.146632039	0.70904402	0.819978516
Zfp282	-0.051886021	4.876540905	0.511583958	0.48930196	0.651383235
Nudt6	-0.051727859	1.890414022	0.071962693	0.793445757	0.876865967
Frg1	-0.051693189	4.288485886	0.293290849	0.598876615	0.739882514
Slc25a14	-0.051676635	3.87064721	0.309554312	0.58905142	0.731452016
Arl2	-0.051667325	4.815862577	0.458529543	0.512249336	0.670203369
Orc4	-0.051555018	5.274408863	0.627406281	0.444992363	0.61587637
Pirb	-0.05151143	0.549325064	0.020544574	0.888608878	0.937075787
Synj2bp	-0.051476726	6.001067437	0.825544859	0.382967024	0.558457162
Ppp1r3f	-0.051383161	3.507375445	0.143510348	0.711999076	0.821486711
Ccdc90b	-0.05135138	3.81599683	0.208038336	0.657149541	0.784747817
Polr2d	-0.051301967	3.283476856	0.103482386	0.753697623	0.849704977
Fastkd3	-0.051285674	3.097059106	0.185909235	0.674640506	0.797344831
Etaa1	-0.051213546	3.718667421	0.30399017	0.592373648	0.734148102
Brap	-0.051162029	5.687413343	0.880583409	0.368115231	0.545048497
Cd200l1	-0.051142519	2.779665949	0.065372661	0.802897726	0.8826695
Zfp964	-0.051059834	2.108862121	0.094866471	0.763811585	0.856568487
Mtx2	-0.051040383	5.041862869	0.612110307	0.450447097	0.620992713
Vamp2	-0.051008267	7.729223665	0.887730323	0.366250884	0.5433182
Cep192	-0.051003387	5.23530402	0.329602719	0.577400948	0.722033671
Faf2	-0.050977255	6.630901602	1.109756488	0.314641769	0.493328648
Mrps33	-0.050823268	5.663969982	0.194340671	0.668291139	0.793268987
Nup50	-0.050767835	6.392589833	0.754966473	0.403399576	0.578470611
Osbpl11	-0.050732844	4.050146391	0.310428114	0.5885333	0.731374521
Actr1b	-0.050698344	7.34731619	0.822837972	0.383720915	0.559188328
Prr5	-0.050547046	0.281692516	0.023984167	0.879719833	0.9312366
Dhx30	-0.050450006	6.554216836	0.910211857	0.360477979	0.537876073
Uqcc1	-0.050425208	5.48769129	0.472390699	0.506069191	0.665527548
Rab10	-0.050424795	7.329441042	0.860661783	0.373388301	0.55034871
Wdr76	-0.050421107	2.863231551	0.138535052	0.716786469	0.824955293
Dlst	-0.050407634	6.599944125	0.929669843	0.355590703	0.533386055
Rbm12	-0.050374961	4.839652325	0.606928911	0.452320132	0.622512523
Lonrf2	-0.05030105	4.843312801	0.270745515	0.613105431	0.751511503
Aldh7a1	-0.050227143	5.31689741	0.878865251	0.368565563	0.54548557
Sumo1	-0.050226798	6.139494257	0.245375001	0.630255099	0.763981805
Vasp	-0.050213907	5.916467615	0.474837203	0.504992465	0.664792305
Pex13	-0.050121686	4.934211442	0.564165203	0.468293018	0.636316112
Ppp5c	-0.050061812	6.167091318	0.958731785	0.348472718	0.525907806
Cpsf2	-0.05005081	5.642578934	0.635119973	0.442282943	0.613188979
Ociad2	-0.05004821	7.039358645	0.437250975	0.522010875	0.678184302
Pde4dip	-0.049940165	8.056958961	0.603143925	0.453696619	0.623523019
C1d	-0.049930027	4.787525935	0.156283883	0.7003603	0.814728258
Ankhd1	-0.049874723	7.204358751	0.26927039	0.614214625	0.75188342
Nono	-0.049775736	7.728772491	1.123577837	0.311785655	0.490113244
Acsf3	-0.04975844	5.323617893	0.266697519	0.615740598	0.752886036
Il17ra	-0.049737426	4.795811742	0.512639909	0.488863929	0.651139241
Pcnp	-0.049724349	6.772137479	0.741617055	0.407455275	0.581753817
Ercc8	-0.049723495	2.505163619	0.149299173	0.706547976	0.818392324
Apmap	-0.049601038	5.816238162	0.583880004	0.46081266	0.629186517
Ctdp1	-0.049598343	4.783171832	0.271135901	0.612852641	0.751367685
Tubgcp2	-0.049519672	4.947558577	0.413808218	0.533174704	0.686961661
Cars1	-0.049426782	6.756213797	0.637455159	0.441468077	0.612728163
Epn1	-0.049388924	7.188790035	0.961100409	0.347901907	0.52549183
Tada1	-0.04933749	4.400971314	0.532827173	0.480620492	0.644796335
Dars1	-0.049312002	6.413980162	0.604767892	0.453105172	0.623075683
Ptgr2	-0.049216577	6.21235337	0.766656979	0.399899669	0.575441637
Dhx34	-0.049150125	4.916657601	0.491281552	0.497861205	0.65859292
Atpaf1	-0.049048992	4.240055968	0.175637421	0.683186404	0.803083355
H2-Q1	-0.048995921	2.773880895	0.003106827	0.9571825	0.976358237
Meis3	-0.048962749	5.065470808	0.357480534	0.561971161	0.708562691
AW554918	-0.04891537	4.16608097	0.437066492	0.522097014	0.678186551
Foxj3	-0.048903396	6.376094526	0.645002883	0.438851117	0.610104272
Nup205	-0.048873614	6.14495264	0.585969301	0.460031811	0.62865612
Rps6kb1	-0.048856534	5.410816529	0.376293917	0.552020165	0.701762871
Cdcp1	-0.048826868	5.5740848	0.414065716	0.533049631	0.686939022
Smyd4	-0.048797247	3.97240037	0.258499331	0.621157109	0.756541299
Odf2	-0.048771666	6.097109973	0.4867707	0.499799269	0.660336468
Irgq	-0.048710796	6.361685289	0.849998978	0.37625781	0.552519225
Hsdl1	-0.048702694	5.082275622	0.507235773	0.491113014	0.65295406
Uqcrfs1	-0.048683042	6.23355127	0.505609365	0.491793478	0.653474802
Akr1c12	-0.048670811	5.208408891	0.370818275	0.554880072	0.703718102
Mrpl4	-0.048652871	5.005677267	0.752096849	0.404266027	0.579080307
Trmt11	-0.048647421	3.61626951	0.165372526	0.692028659	0.808864666
Ckap4	-0.048629944	6.052559131	0.399620526	0.540153749	0.692394331
Clec16a	-0.048565893	5.355562896	0.805970158	0.388470539	0.564614294
Cabin1	-0.048545743	6.491337064	0.412183179	0.533965316	0.687463133
Sugp1	-0.048513444	5.629475688	0.326561963	0.579136828	0.723443848
Brsk2	-0.048508432	4.987508157	0.259914837	0.620214123	0.755988363
Fut10	-0.048474289	3.422087108	0.229106184	0.641525028	0.772805152
Wwox	-0.048287313	4.155192477	0.277374361	0.608844478	0.748320103
Pja1	-0.04827336	6.910581958	0.57487026	0.464205808	0.632670388
Abitram	-0.048245043	5.242051291	0.482633329	0.501588816	0.661606467
Myo19	-0.048231681	2.929278927	0.134462937	0.720778855	0.828153715
Cul5	-0.048162326	6.208580151	0.446451227	0.517748383	0.675117267
Golgb1	-0.048144493	8.970712693	0.266723002	0.61572393	0.752886036
Foxa2	-0.048130465	6.740056618	1.050226253	0.327382623	0.506493414
Tbc1d25	-0.047972964	2.568967165	0.109619356	0.74677608	0.845931421
Vps16	-0.047948567	5.123708095	0.270249822	0.61342675	0.751511503
Paf1	-0.047834912	5.855427255	0.818782621	0.384854633	0.560378513
Uba2	-0.047811799	6.280801968	0.688810207	0.42414987	0.597315189
Zfp729a	-0.047800632	5.160199152	0.195753826	0.666817862	0.792491864
Ncam2	-0.047778653	3.287819257	0.076794286	0.786808893	0.872710082
Casp6	-0.047775042	3.437950372	0.170310436	0.687735774	0.806320408
Trim28	-0.047731412	7.108388269	0.779728129	0.396042297	0.572364645
Taf1	-0.047689296	7.283368192	0.557126457	0.471014071	0.638003162
Klf9	-0.0476379	6.437278682	0.815614135	0.385744002	0.561297351
2310030G06Rik	-0.047595223	4.884655629	0.542843647	0.476619884	0.641778284
Tor1aip2	-0.047554648	7.649178187	1.041411325	0.329332271	0.508785647
Emb	-0.047538713	8.602565679	0.220593105	0.647862766	0.77753578
Ccnc	-0.047503	5.270272614	0.473866811	0.505419045	0.665139981
Smim15	-0.04745257	4.695823097	0.366404766	0.557206695	0.705241221
Plscr1	-0.047401862	4.963535563	0.265859188	0.616289543	0.753174651
Zfr	-0.047262693	7.680514167	0.551382732	0.473254674	0.639141365
H2-T26	-0.047006733	1.705630924	0.002154965	0.964257236	0.980756664
Ppp1r3e	-0.046989195	4.272616397	0.258817637	0.620944772	0.756354765
Scnm1	-0.046940591	3.685969262	0.203615887	0.660551393	0.787632656
Xpa	-0.046924488	2.912367682	0.128855089	0.726391846	0.83213408
Tgfbr1	-0.046898921	6.340572072	0.494129208	0.496644643	0.657472961
Per1	-0.046862602	5.675786451	0.291414804	0.600032856	0.740838557
Nhlrc1	-0.046847838	2.574687691	0.120134203	0.735404066	0.838283152
Polm	-0.046816422	3.847022294	0.194171617	0.667969657	0.793268987
Arih2	-0.046783428	5.908474877	0.827649827	0.382382341	0.557986563
Cables1	-0.046743807	2.0749249	0.076324652	0.787443908	0.872946591
Cxxc1	-0.046723525	5.810793886	0.528187632	0.482493393	0.646128802
Purg	-0.046718512	2.216243745	0.111392797	0.744816428	0.844534997
Eml6	-0.046677327	5.906699295	0.614219101	0.449688486	0.620360411
Phldb3	-0.046557057	2.474430565	0.064675021	0.803927718	0.883269966
Zw10	-0.046492374	4.748074387	0.469159322	0.507497749	0.666812241
Atg13	-0.046492266	6.626786129	0.397102532	0.541410739	0.693340997
Irak1	-0.046470267	7.965481142	0.629182699	0.444365973	0.615275963
Stx12	-0.046439585	6.344940509	0.709923572	0.417346401	0.591120209
Rpgrip1l	-0.046407649	4.160207412	0.049955948	0.827880646	0.901296078
Bpgm	-0.046391841	4.975874733	0.401226238	0.539355107	0.691994606
Armcx4	-0.046374855	6.815794764	0.589563089	0.458693895	0.627730546
Ythdf2	-0.046359883	5.507989992	0.729083704	0.411321882	0.585312733
Ubap1	-0.046331794	5.513216723	0.636544589	0.441785527	0.612728163
Pradc1	-0.046289475	2.246812345	0.110099979	0.800790857	0.881187115
Inpp4a	-0.046288575	7.098405979	0.326797028	0.579002249	0.723399037
Sec22c	-0.046276684	5.584272327	0.408278441	0.535874216	0.689189139
Arfip1	-0.046256645	6.704883965	0.87736062	0.368960613	0.545897234
Ubl3	-0.046255489	7.950333372	0.622396849	0.446766657	0.617462731
Atp2a3	-0.046175967	9.961424636	0.3092008	0.589261311	0.731638934
Micall2	-0.046104389	1.35997304	0.040844544	0.843513677	0.909830057
Atg16l1	-0.046053241	5.477091357	0.526576529	0.48314675	0.646384661
Srsf2	-0.046023543	7.014417537	0.146546844	0.709819139	0.82049356
Lpcat2	-0.046003866	0.857937102	0.026777581	0.872972432	0.927165934
Ddx19b	-0.04598337	5.757397921	0.462179546	0.510608625	0.669265685
Fam135a	-0.045910634	8.078826664	0.487321175	0.499562036	0.660296082
Dennd4b	-0.045841125	4.015272038	0.179421622	0.68000419	0.801111131
Cdc42	-0.045831428	7.958414097	0.701078877	0.420175033	0.593680146
Gtpbp3	-0.045754746	4.019911256	0.259336127	0.620599253	0.756219436
Prkag1	-0.045729235	5.402209425	0.422166112	0.529143304	0.683994309
Mrps27	-0.04571509	3.793435708	0.300605609	0.594414219	0.736034659
Zfp65	-0.04568993	4.444908788	0.373087475	0.55369133	0.702908035
Mff	-0.045677496	6.297154808	0.743476033	0.40688666	0.581136737
Trpc4ap	-0.04567043	7.360406492	0.840203245	0.378923652	0.55522177
Ppp2r3a	-0.045575153	6.016900188	0.3148201	0.585943664	0.728801309
Samd14	-0.045538106	3.944246132	0.200416081	0.663040924	0.789496228
Acer3	-0.045527159	3.092837796	0.086799186	0.773751635	0.863472998
Mapk8ip2	-0.045432007	7.163353673	0.389213708	0.545385771	0.696098088
Zfp507	-0.04536076	5.521862463	0.530430331	0.481586467	0.645685591
Pop4	-0.045339762	2.950994998	0.119261904	0.736325617	0.838627697
Pnrc2	-0.045133456	6.473385621	0.279225444	0.607666405	0.747304641
Ubox5	-0.045125736	3.946732204	0.23781218	0.635328961	0.767947047
Cd320	-0.045108747	3.049060269	0.106644711	0.750103265	0.847896668
Phrf1	-0.0450267	6.344433998	0.432457819	0.524257545	0.68006612
Myl12b	-0.044957961	6.005884331	0.261973452	0.618848545	0.755313189
Sft2d3	-0.044923692	3.792611934	0.158169943	0.698427875	0.813148746
Armc8	-0.044919036	5.937396419	0.482468393	0.501660395	0.661631076
Lhpp	-0.044904426	0.411871508	0.024588982	0.87822603	0.930663579
Dnajc1	-0.044902208	6.102102456	0.773957012	0.397738203	0.573663778
Exo5	-0.044890371	3.67885311	0.145550288	0.710063872	0.820563911
Clstn2	-0.044832763	3.529173223	0.038002413	0.849424542	0.912622585
Aldh16a1	-0.044811754	3.863087953	0.184844047	0.675513386	0.798027461
Zcrb1	-0.044741998	5.677888108	0.445370854	0.518245569	0.675163683
Rbm38	-0.044711446	0.953256917	0.036886851	0.851182107	0.913665994
Tmem50b	-0.044702893	5.702537307	0.422562655	0.528953467	0.683882843
Ggnbp2	-0.044584311	6.527413764	0.457615635	0.512661659	0.670399673
Cdk2ap1	-0.044412439	6.622937665	0.422972233	0.528757524	0.683882843
Txlna	-0.044394188	7.324086984	0.364624563	0.558150649	0.705722325
Anxa3	-0.044292332	3.15885373	0.028096454	0.870305224	0.925640876
Timeless	-0.044289311	2.462347572	0.093563325	0.765384879	0.857510192
Ldah	-0.044187621	5.022746819	0.352317181	0.564765322	0.711033476
Tprkb	-0.044062304	4.630845148	0.227595707	0.642614908	0.773899221
Cd2bp2	-0.044016555	6.080189865	0.768836415	0.399252443	0.574793987
Iah1	-0.043991447	4.093051004	0.189609936	0.67163104	0.795205179
Zfp384	-0.043975517	5.548317578	0.269796589	0.613720877	0.751638985
Ramac	-0.043961391	5.592141079	0.591364023	0.4580259	0.627325154
Rbm17	-0.043862035	6.360831545	0.427403961	0.526646101	0.682242407
Rcan1	-0.043779106	4.599826058	0.158949126	0.697727466	0.812627086
Dnaaf4	-0.043729409	1.314384902	0.053180752	0.821835206	0.896853721
Fam187b	-0.043710198	3.658725845	0.13367559	0.721558747	0.82830511
Iars2	-0.043700713	6.150681942	0.769822162	0.398960244	0.574502752
Tbc1d9b	-0.04367781	7.266711483	0.425569151	0.527518336	0.682840508
Mettl25	-0.043662351	3.331220017	0.096319803	0.76207096	0.855597547
Gps2	-0.043500231	4.627738177	0.324433263	0.580358527	0.724492813
Arsa	-0.043434149	5.496801814	0.447242851	0.517384639	0.674966544
Slc16a6	-0.043403194	5.129326357	0.123316504	0.73239472	0.836162633
Szrd1	-0.043396528	6.500871063	0.40162619	0.539156534	0.691809288
Senp1	-0.043281928	5.086296634	0.305230407	0.591629662	0.733581749
Tubgcp5	-0.043248013	4.904413038	0.403497885	0.538229119	0.691363545
1110059E24Rik	-0.043224805	4.251768133	0.158239553	0.698365221	0.813148746
Trnt1	-0.043202672	4.970497647	0.456275802	0.513267247	0.671054262
Sgsm3	-0.043181759	5.82387774	0.436945067	0.522153724	0.678186551
Nf2	-0.043176213	7.268206221	0.672939273	0.429382347	0.602030323
Rexo4	-0.043136397	4.641074919	0.408711295	0.535661966	0.688985499
Dusp3	-0.043068479	6.529070505	0.364120324	0.558418602	0.705722325
Spsb3	-0.043010534	4.433594616	0.178552936	0.680731125	0.80152421
Ptk2b	-0.043006381	5.302677592	0.267682404	0.615097103	0.752579619
Pex11a	-0.042978353	3.859898994	0.264747899	0.690327521	0.807836803
Kdm5c	-0.042964449	7.655307455	0.389478609	0.545251373	0.69599606
Pank4	-0.042916448	4.467489306	0.21415962	0.652513106	0.781140947
Tada3	-0.042887922	4.893652657	0.403309605	0.538322272	0.691363545
Bnip3l	-0.042788754	6.154368244	0.50750479	0.491000622	0.65295406
Maoa	-0.042741015	4.010299212	0.295708447	0.597393736	0.738544605
Ankmy2	-0.042726646	5.119384072	0.304068711	0.592326474	0.734148102
Cwc25	-0.042720716	4.691564281	0.427234143	0.526726716	0.682242407
Ccdc174	-0.042413291	4.170382692	0.230934397	0.640211851	0.771878062
Rnf11	-0.042380981	7.38689802	0.465746515	0.5090145	0.668228589
Rad52	-0.042378372	2.820422352	0.067198931	0.800228991	0.880926972
Ttc7b	-0.042099679	5.601180567	0.435253541	0.522944931	0.678983665
Pop1	-0.042093697	3.177317734	0.141468434	0.713952122	0.822899361
Trmt13	-0.042066982	3.100079946	0.039489027	0.846212693	0.911534225
Crtap	-0.042043024	4.425008022	0.363972356	0.558497282	0.705722325
D630023F18Rik	-0.04194429	0.975648419	0.038677936	0.847661147	0.911934028
Xpo7	-0.041940313	6.914747625	0.598870089	0.45525934	0.624942467
Cfap418	-0.041904537	4.905197762	0.216904714	0.650460313	0.779600751
Ercc6l2	-0.041888007	5.9386441	0.467003791	0.50845477	0.667699544
Tesk1	-0.041846571	6.222175823	0.537629937	0.478695004	0.643158343
Fstl4	-0.041816629	0.381774264	0.021999634	0.884762092	0.935025183
Cdc5l	-0.041789239	6.493399082	0.658403384	0.434267094	0.606318974
Nup58	-0.041780777	6.099125572	0.49298191	0.497134146	0.657767304
Krr1	-0.041747201	5.479118847	0.490199961	0.498324676	0.65906958
Mapre2	-0.041608137	7.552523881	0.639448166	0.440774569	0.612133246
Gpr107	-0.041582792	6.293456523	0.687435118	0.42459914	0.597684438
Fam91a1	-0.04157393	7.915515799	0.67561826	0.428491816	0.601045485
Miga1	-0.04156934	5.820034241	0.42835577	0.526194697	0.682094353
Hps1	-0.041546638	4.893302375	0.437556057	0.521868484	0.678068242
Virma	-0.041470702	6.570816832	0.753708689	0.403778991	0.578829016
Gtpbp4	-0.041455928	5.777678868	0.510615335	0.489704376	0.65171529
Mfap3l	-0.04140777	2.710851425	0.044429088	0.836896794	0.907324484
Fxr1	-0.041369855	6.651494172	0.603032057	0.453737408	0.623523019
Arhgap39	-0.041349619	4.432711806	0.214042449	0.652601087	0.781140947
Uggt1	-0.04134284	8.957491447	0.395141838	0.542393443	0.693872693
Eps15	-0.041289756	5.205981335	0.529209901	0.482079628	0.646002342
Snx15	-0.041281083	5.141010281	0.318153292	0.583994355	0.727368203
Adprh	-0.041240819	6.08001627	0.300959998	0.594199847	0.735868271
Pef1	-0.041221603	5.276218316	0.328896537	0.577803122	0.722395216
Lmnb2	-0.041160699	5.160378682	0.270680154	0.613147777	0.751511503
Mrpl24	-0.041029995	5.543020391	0.414436844	0.532869463	0.686845359
Glrx2	-0.040981332	4.723042296	0.343606375	0.569543517	0.715006497
Fbxl14	-0.040979078	5.737801209	0.70583797	0.418649226	0.592244533
Ppp6c	-0.040957851	6.566544335	0.366454175	0.557180541	0.705241221
AW146154	-0.040956447	3.359936737	0.123692818	0.731683186	0.835574222
Mipol1	-0.040956	3.497848624	0.167492785	0.690176223	0.807836803
Slu7	-0.04093238	5.993810229	0.543310166	0.476434964	0.641741025
2310011J03Rik	-0.040882787	4.645319407	0.153388261	0.702770959	0.815824585
Ddx41	-0.040842464	6.577919421	0.42721463	0.52673598	0.682242407
Dynlt1f	-0.040836611	6.103171997	0.232651843	0.638984128	0.770906935
Slc38a2	-0.040754637	7.459834615	0.17708665	0.682082796	0.802524225
Anapc7	-0.040747517	4.981692315	0.29045358	0.600627166	0.74128587
Ociad1	-0.04074151	7.396711893	0.373822584	0.553307316	0.702629919
Tln1	-0.040668073	7.732249156	0.151441941	0.704820427	0.817387029
Rprd1b	-0.040575754	6.33287315	0.484874928	0.500617823	0.660922173
Hnrnpll	-0.040520662	6.045476428	0.567358457	0.467067421	0.635080503
Slc6a8	-0.040489043	5.255640982	0.197076827	0.665664825	0.791588021
Ppp2r1a	-0.040466131	7.71790752	0.710875907	0.417043649	0.590830427
Ace	-0.040433061	2.791166463	0.057277147	0.81523678	0.89144878
Fbxo22	-0.040420718	5.22823498	0.323049054	0.581155841	0.7250973
Ube2g1	-0.040307494	5.256388446	0.38983645	0.545069925	0.695972988
Csnk1a1	-0.040300223	8.637874984	0.418164733	0.531066118	0.685627335
Vta1	-0.040258162	5.055851663	0.333734137	0.575059669	0.71952835
Slc25a19	-0.040247325	4.099335784	0.160270761	0.696544026	0.811544595
Hikeshi	-0.040163222	3.79044728	0.160736988	0.696127915	0.811281667
Ddx3x	-0.040022019	9.117770772	0.557428623	0.470896703	0.638003162
Lbr	-0.040009698	4.994418789	0.278033777	0.608424228	0.747947444
Lpcat3	-0.039980886	6.669220902	0.411516634	0.53429025	0.687636394
Prpf38a	-0.039938848	4.692976892	0.253403152	0.624579599	0.759407029
Med16	-0.03989865	5.408802233	0.421945227	0.529249104	0.684041621
Rnf186	-0.039875923	3.387223654	0.118699882	0.736921389	0.83908191
Tceanc	-0.039771199	3.546957223	0.193154281	0.668781679	0.79359973
Fibp	-0.039735939	4.793439057	0.256375682	0.622578042	0.757801148
Slc27a4	-0.03970428	5.953530606	0.418988094	0.530669382	0.685322828
Paqr4	-0.039693759	1.186302042	0.028854879	0.868186811	0.9242622
Wdr1	-0.039686974	7.232745609	0.597938647	0.455601119	0.625210169
Smndc1	-0.039665811	5.158234338	0.38155147	0.549301387	0.69927998
Hmgb1	-0.039625272	7.597251996	0.355246333	0.563176776	0.70946188
Hmgxb3	-0.039561898	5.601576547	0.318168557	0.583985459	0.727368203
Spire2	-0.039551576	4.171031383	0.145080416	0.710508224	0.820928949
Rbmxl1	-0.039531608	5.334977141	0.276393859	0.609470557	0.748571543
B230219D22Rik	-0.039519714	7.22503588	0.566995297	0.467206529	0.635202068
Hmox2	-0.039496951	5.774710617	0.56858091	0.466599684	0.634579542
Anxa6	-0.039487661	7.090412935	0.143136593	0.712606508	0.821793103
Map3k4	-0.039484022	5.849193781	0.492315102	0.497419041	0.658076123
Ppip5k2	-0.039478133	6.174282281	0.260524716	0.619808843	0.75589367
Prep	-0.039475303	5.262914415	0.081246543	0.781489087	0.869076795
Eif4e3	-0.039464155	4.587432533	0.18343932	0.676669125	0.798802089
Supt3	-0.039456785	2.868828429	0.064442565	0.804272234	0.883496575
Xkr7	-0.039425079	3.896486987	0.16891618	0.688940374	0.80724837
Mideas	-0.039331343	5.739244555	0.406545094	0.536725778	0.690145432
Gstk1	-0.039261703	1.667727181	0.038142745	0.848704179	0.91248308
Orc5	-0.039064161	4.939547746	0.224059214	0.645184354	0.775655267
Zfp81	-0.03904	4.032817154	0.240410455	0.633507345	0.766465442
Zbtb8b	-0.039028274	1.210988632	0.040006493	0.845103991	0.910736909
Rora	-0.039016557	6.242335787	0.265797101	0.616330242	0.753174651
Kat5	-0.038985946	5.461713015	0.439430636	0.520995149	0.677346694
Gna12	-0.038948381	5.859126493	0.499984479	0.494159794	0.654984974
Rfc3	-0.038784417	3.189365327	0.11139489	0.744814126	0.844534997
Blmh	-0.038771671	5.502373413	0.245117239	0.630238743	0.763981805
Selenoi	-0.038770076	6.000049088	0.557986509	0.470680138	0.637956535
Dcaf12l1	-0.038752278	5.62100113	0.123970716	0.731627297	0.835574222
Rbmx2	-0.038675069	3.182838006	0.103161871	0.754065318	0.849894591
Prorp	-0.038548387	3.491127242	0.098456461	0.759538062	0.853653719
Lpar2	-0.038458747	1.647437317	0.043617437	0.838369848	0.907566071
Ptpa	-0.038426523	6.999297522	0.654437614	0.43561551	0.607238898
Ankle2	-0.038413594	5.963477632	0.396358754	0.541783116	0.693508436
Ppp6r1	-0.038402842	7.532381008	0.558796464	0.470366028	0.63772393
Cul3	-0.03839716	7.660167611	0.484785946	0.500656303	0.660922173
Srf	-0.038231297	5.412518198	0.420288601	0.530043876	0.684722605
Rhot2	-0.038207463	6.063487967	0.360471399	0.560365336	0.707314429
Tank	-0.038182646	4.858152892	0.24019247	0.633659695	0.766509313
Cdc23	-0.038154583	6.059613287	0.465372621	0.509181172	0.668378736
Fech	-0.038141112	6.24074193	0.483309404	0.501295603	0.661492805
Fam20b	-0.038113121	7.838168882	0.403648781	0.538154484	0.691363545
Agtrap	-0.038107984	5.689248783	0.14763733	0.708172385	0.819180067
Pdha1	-0.038011944	7.012208082	0.507028356	0.491199701	0.652957373
Alg14	-0.038010485	3.116029706	0.082407868	0.779375969	0.867560478
Alkbh5	-0.037986268	7.555822372	0.604728901	0.453119358	0.623075683
Raly	-0.037976398	5.958094908	0.231406244	0.639873984	0.771543496
Ckap5	-0.03796065	6.958032385	0.342586023	0.570108609	0.71550506
Wrap73	-0.037960047	3.28405375	0.159301891	0.697411025	0.812332564
Sf3a1	-0.037953544	6.07399337	0.459665953	0.511737474	0.669870634
Septin5	-0.037919796	6.57025737	0.398503079	0.540710886	0.692707012
Pigc	-0.037855394	4.20351805	0.166312371	0.691205814	0.808272514
Ap1m1	-0.037853844	5.874758635	0.252307198	0.625321324	0.760164228
Supt6	-0.037844447	7.871430828	0.339146617	0.572021909	0.717246583
Dse	-0.037844301	3.134175693	0.087903533	0.772361814	0.862227811
Tdrp	-0.03782631	3.296718351	0.091415773	0.768004172	0.859239545
Man2b1	-0.037798768	6.629993433	0.304015574	0.592358389	0.734148102
Ccnh	-0.037780494	5.067895391	0.211158294	0.6547761	0.782920857
1700030J22Rik	-0.037739364	1.124720314	0.031147387	0.863107339	0.921205261
Rrm1	-0.037730428	4.840584544	0.203249147	0.660835513	0.787897925
Abhd13	-0.037730376	5.949667807	0.529973305	0.481771043	0.645797559
Rtf2	-0.037693945	5.630610424	0.412922341	0.533605423	0.687378017
Lrwd1	-0.037671757	3.542053889	0.120532217	0.734984835	0.837996805
Ascc2	-0.037650672	5.881837926	0.359762058	0.560745355	0.707645466
Btg2	-0.037636614	7.372004448	0.232263163	0.639261481	0.771153908
Diablo	-0.037582212	5.540953525	0.443836402	0.518953245	0.675676723
Rffl	-0.037531285	4.460582419	0.155196246	0.701119644	0.815089641
Ptgr3	-0.037401977	5.632476643	0.300922924	0.594222266	0.735868271
Rbbp5	-0.0373472	5.318492237	0.367406025	0.556677172	0.704947905
Zbtb48	-0.037278714	3.180994729	0.050489947	0.826316991	0.899877504
Ap2a2	-0.037138805	7.145885757	0.593300606	0.457309419	0.62674685
Ccnq	-0.037116902	3.401324512	0.109518516	0.746888039	0.845983261
Sdcbp	-0.037104417	7.484316947	0.460000945	0.511586766	0.669832147
Ltn1	-0.037026383	6.362179059	0.216183531	0.650998062	0.779952679
Smarcc1	-0.037005858	6.55300515	0.495251837	0.496166499	0.657031173
Tmem203	-0.036914736	2.895449121	0.090854966	0.768693725	0.85975873
Emc10	-0.036913889	6.898638625	0.454223325	0.514197495	0.671986753
Actl6b	-0.036759024	3.968932019	0.246636475	0.62919217	0.763634941
Harbi1	-0.036747339	4.214803839	0.228458753	0.641991631	0.773294349
Frmd8	-0.036678553	3.562548845	0.173485514	0.705704156	0.817966544
Tdrd3	-0.036645994	4.471366935	0.208699548	0.656644728	0.784438178
Tspyl4	-0.036630729	7.88179613	0.368766235	0.555959418	0.704457799
Borcs7	-0.036571644	4.379949812	0.143600173	0.71191353	0.821486711
Usp46	-0.036540205	5.670677905	0.275867205	0.609807434	0.748712482
Ranbp2	-0.036531709	8.648869476	0.384311187	0.54788478	0.698102442
Tagap1	-0.036527672	4.397775213	0.156063324	0.700331683	0.814728258
Mat2a	-0.036527016	6.567435067	0.187051423	0.673707853	0.796613055
Tent4b	-0.036469121	5.296374231	0.226705405	0.643259411	0.774169343
Smpd4	-0.03645392	4.363739117	0.069920346	0.796399033	0.878472263
Manbal	-0.036448124	4.001392015	0.202245834	0.661614395	0.788311763
Klhdc2	-0.03638649	6.509503333	0.375645714	0.552357198	0.701981403
Zfp24	-0.036379122	6.183394789	0.364675865	0.558123402	0.705722325
Mapre1	-0.036373282	6.578499847	0.366342052	0.557239894	0.705241221
Pkn1	-0.036359548	7.324721226	0.340364242	0.571343056	0.716596363
Grpel2	-0.036354245	5.023504691	0.374835103	0.552779247	0.702174894
Dyrk2	-0.036216033	6.378646845	0.238619498	0.634761629	0.767429855
Ctbp1	-0.036202137	7.572251724	0.501763977	0.493408999	0.654426033
Dcun1d2	-0.03617918	5.13677083	0.411776258	0.534163641	0.687542686
Dhps	-0.036170088	4.207684878	0.149578943	0.706287656	0.818349793
Gdap1l1	-0.036165571	5.807243284	0.422870418	0.52880622	0.683882843
Plekhj1	-0.036080582	4.206991402	0.115902324	0.739910865	0.841286552
Gtf3c5	-0.03600343	4.889699319	0.27928489	0.607628656	0.747304641
Cdc25b	-0.036000381	3.425836747	0.089246233	0.770684843	0.861206479
Exoc5	-0.035848086	6.346135717	0.298636706	0.595608263	0.73694197
Trmt1	-0.035846204	4.796750825	0.111570684	0.74462083	0.844534997
B4galnt3	-0.035824963	1.847328924	0.032181573	0.860879263	0.919913418
Stau2	-0.035790078	5.883882602	0.319813024	0.583028801	0.7268365
Cttn	-0.035709701	7.410692024	0.526234839	0.483285517	0.646384661
Pip5k1a	-0.035686788	5.856071352	0.47941952	0.502986873	0.662766495
Tesk2	-0.035680941	1.737256642	0.038943549	0.847146287	0.911861328
Dhx9	-0.035648247	8.086707388	0.349277444	0.566423452	0.712480898
Hnrnpk	-0.035597704	9.112149145	0.475644846	0.504637926	0.664394013
Sart1	-0.035582609	6.009775036	0.460578941	0.511326926	0.66978284
Npas2	-0.035573824	2.805696627	0.041922554	0.84149286	0.908604729
Itch	-0.035503734	6.443274738	0.277473874	0.608781017	0.748314071
Mavs	-0.035415187	4.64378069	0.195334012	0.667044991	0.792491864
Nagpa	-0.035381964	3.805188852	0.158510742	0.698121282	0.813011663
Tjap1	-0.035258103	4.01718808	0.105411609	0.751497679	0.848420602
Exoc3	-0.035218992	5.978356116	0.391942144	0.544004574	0.695271124
Acap2	-0.035168294	6.383870239	0.521393992	0.485258989	0.647910657
Commd8	-0.035129639	4.852018395	0.218523604	0.649257192	0.778331963
Mdm1	-0.035091841	6.271642755	0.232777313	0.638894657	0.770871764
Zfp868	-0.034938495	4.277782291	0.111906921	0.744251593	0.844344018
Cdk8	-0.034912778	6.459722278	0.259560917	0.620449591	0.756156425
Fgfrl1	-0.034896177	1.0159923	0.024191637	0.879205258	0.931077494
Nup133	-0.034807863	4.567479092	0.173004113	0.685424929	0.804974324
Ift172	-0.034759742	6.115538751	0.176565611	0.682402122	0.802609606
Ist1	-0.034725092	6.308734884	0.161957009	0.695042376	0.810319115
Tmem168	-0.034679243	5.247525303	0.299044163	0.595360736	0.73670703
Mfsd14a	-0.034675721	6.479245405	0.354644946	0.563502186	0.709722867
Atxn7l3	-0.034616964	6.191584539	0.514410279	0.488131092	0.650685159
Jade1	-0.034580849	7.330653582	0.502899284	0.492931055	0.65407054
Acad9	-0.034554896	5.084004894	0.164905902	0.692438217	0.809121369
Osbpl6	-0.034445049	5.120249287	0.114895383	0.740996811	0.842221562
Ap2a1	-0.034441576	7.450467397	0.392745054	0.543599416	0.695118081
Oaz2	-0.034423402	6.468357898	0.28992747	0.600952997	0.74147319
Ubc	-0.034307336	10.18431734	0.296517278	0.596899402	0.738048466
Usp29	-0.034236423	5.964544911	0.139096523	0.716241302	0.824645391
Wwp2	-0.03419096	6.127762967	0.324737856	0.580183385	0.724379022
Kdm4c	-0.034178797	5.968548507	0.361446023	0.559844038	0.706877935
Zfp87	-0.034140092	3.94085226	0.219874581	0.648257379	0.777835818
Ctsl	-0.034096228	8.770757217	0.097878243	0.760424695	0.854349679
Rlf	-0.034036494	5.350797412	0.177120579	0.681934368	0.802423463
Arfgap2	-0.034019345	6.526127523	0.38396948	0.548059796	0.698186223
Bhlhe41	-0.034018897	6.367084261	0.348413123	0.56689673	0.712804034
Pdk4	-0.033994049	5.46433324	0.034323602	0.857338563	0.917807576
Recql5	-0.033978893	4.219220739	0.116559299	0.7392052	0.840673838
Reep6	-0.033944959	7.343750114	0.169988166	0.688013687	0.806384347
Zc3h12a	-0.033918948	1.242262826	0.021387591	0.886363806	0.936098623
Ankzf1	-0.033901267	4.004574387	0.061952422	0.808005282	0.886074095
Aifm2	-0.033808865	3.497442455	0.089972665	0.769783325	0.860552038
Nup85	-0.033763556	4.593709326	0.21290886	0.653453796	0.781795498
Tmed4	-0.03372406	7.493525977	0.398597204	0.540663914	0.692707012
Ankrd37	-0.033715747	2.619704835	0.038889522	0.847250862	0.911897087
Coro2a	-0.033699071	1.676245047	0.023985205	0.879717254	0.9312366
Fbxw8	-0.033640471	6.394948403	0.374863345	0.552764532	0.702174894
Msh2	-0.033547346	4.53255378	0.164345118	0.692931322	0.809401544
Nt5c3b	-0.033536118	3.615183447	0.101035938	0.756520414	0.851685245
Fam83h	-0.033516502	5.443800117	0.391244615	0.544357032	0.695271124
Atxn2l	-0.033464862	7.43886486	0.138486966	0.716833218	0.824955293
Klhl32	-0.033434025	6.305273494	0.243886523	0.631089563	0.764775708
Fbxo45	-0.033410474	5.128904663	0.21164572	0.654407246	0.782643141
Cntrob	-0.033374525	4.593407315	0.079304751	0.783449536	0.870423809
Mtrex	-0.033352007	5.803383948	0.243592216	0.631293425	0.764877699
Sfmbt1	-0.033278974	6.149353679	0.372210769	0.554150002	0.703141087
Zfp870	-0.0332602	2.525892284	0.054979633	0.81890557	0.894114753
Bloc1s5	-0.033229147	3.939366986	0.089297544	0.770621033	0.861206479
Med30	-0.033186648	3.858619796	0.104585829	0.752436572	0.84910723
Kif18a	-0.033153024	0.628378512	0.010222273	0.921279458	0.956259613
Mtbp	-0.033096811	2.487268005	0.031409222	0.862539663	0.92098395
Lat2	-0.033091912	0.829085073	0.02746197	0.871375287	0.926316433
Scaf1	-0.033019668	6.913915411	0.34365772	0.569515111	0.715006497
Dram1	-0.033018103	0.77634636	0.008176616	0.929569249	0.961074578
Sacm1l	-0.032960309	7.275020397	0.467821072	0.508091524	0.6673633
Ap1g2	-0.032873296	3.693922434	0.046634103	0.832964752	0.90451946
Gm5141	-0.03278863	2.357256416	0.038832937	0.847360473	0.911934028
Cse1l	-0.03268929	6.521526684	0.445435099	0.518215979	0.675163683
Sfxn5	-0.032662528	2.382149231	0.052465396	0.823014777	0.897615975
0610030E20Rik	-0.032662419	4.423812496	0.128506672	0.72674514	0.832389576
Zfp251	-0.032657136	5.159443503	0.179057081	0.680308989	0.801396339
Ildr1	-0.032579509	6.213290838	0.238591926	0.634780986	0.767429855
Nol11	-0.032574594	5.093624155	0.280393051	0.606925914	0.746752016
Pxmp4	-0.032532139	3.937179995	0.143421515	0.712083708	0.821486711
Trip11	-0.03251019	7.402622951	0.2368371	0.636015798	0.768503399
Rhog	-0.032434437	3.941383189	0.178702559	0.680605767	0.80152421
Xpnpep3	-0.032409737	4.464310301	0.133773441	0.721461679	0.82830511
Uri1	-0.0321896	6.267911643	0.384096434	0.54799476	0.698172967
Rnf40	-0.032186162	6.258630604	0.3452906	0.568613255	0.714400058
Ska2	-0.032135025	3.257898516	0.078796869	0.784124447	0.870870812
Ddx39b	-0.032131633	7.188333224	0.192173472	0.669566993	0.794107026
Mfap1a	-0.032039601	6.085774634	0.366471299	0.557171477	0.705241221
Gzf1	-0.031978488	5.19496854	0.265827584	0.616310259	0.753174651
Spata2l	-0.031945811	2.318090302	0.054886306	0.923933363	0.957527776
Lrrc40	-0.031942914	4.741980289	0.194759487	0.6675016	0.792886927
Nat8f1	-0.031939942	2.148518531	0.046014922	0.834058854	0.905411024
Dynll2	-0.03190777	8.625108762	0.306995146	0.590574484	0.732699923
Casp8	-0.031809163	3.818608022	0.152706489	0.715381295	0.824026403
Eif4b	-0.031769916	8.149593769	0.320181966	0.582814625	0.726741233
Dexi	-0.031743121	3.642438272	0.113150705	0.742891113	0.843789424
Elovl6	-0.031741828	6.113215878	0.158167723	0.698429874	0.813148746
Ubn1	-0.031708881	6.965609761	0.24512766	0.63023155	0.763981805
Tgfbrap1	-0.031587829	6.353316681	0.38677659	0.54662528	0.697245961
Ccsap	-0.031543975	1.930172312	0.034435876	0.856147628	0.91740057
Gatad2a	-0.031462266	6.12306919	0.439780773	0.520832328	0.677259962
Pyroxd1	-0.031448049	4.733728337	0.146015171	0.709625055	0.820353523
Slc1a5	-0.031439146	3.320939371	0.04925797	0.82841101	0.901648162
Dab2ip	-0.031401579	6.063293888	0.271722728	0.612473089	0.751046448
B3galt5	-0.031327044	5.567176318	0.112221022	0.743907225	0.844319414
Cln8	-0.031300737	4.414811647	0.143962137	0.71156912	0.821486711
Glt1d1	-0.03126027	4.939104492	0.116961093	0.738774732	0.840368587
Lipt2	-0.031166448	2.206677523	0.017700947	0.896551576	0.941799206
Zfp995	-0.031140054	2.626151887	0.050498709	0.826302195	0.899877504
Dis3	-0.031137228	4.611414861	0.115106074	0.740769148	0.842037687
Kif17	-0.031098677	1.762131186	0.031011591	0.863402726	0.921366637
Fndc3a	-0.031091705	9.164270708	0.323670814	0.580797419	0.724829698
Mrpl9	-0.031019158	4.752854819	0.090382197	0.769276847	0.860136317
Dcun1d5	-0.030996278	5.258672012	0.122724289	0.73268981	0.836343795
Cab39l	-0.030968059	5.494352969	0.191367945	0.670213772	0.794262982
Agtpbp1	-0.030950183	6.160731068	0.280543291	0.606830778	0.74670685
Mrm1	-0.030925602	3.822725777	0.112760484	0.74331704	0.843918042
Ntpcr	-0.030920894	3.282367357	0.075868415	0.788062835	0.873120332
Cobll1	-0.030913671	6.797494181	0.142977865	0.712506831	0.821793103
Rnf214	-0.030877406	5.127345841	0.224745333	0.644683896	0.775295021
Carmil1	-0.030809421	5.089865236	0.263711363	0.617701037	0.754489081
Pacs2	-0.030777234	5.88309839	0.232818738	0.638865124	0.770871764
Zfp235	-0.030716034	3.735682226	0.08379111	0.777587062	0.866465704
Phf13	-0.030687942	4.506227885	0.159794337	0.696969972	0.811892831
Dnaja2	-0.0306855	6.824471514	0.233389469	0.638458569	0.770563841
Dolpp1	-0.030673091	3.495365323	0.081456698	0.780615599	0.868361165
Wdfy2	-0.030584506	5.308550103	0.123182023	0.732213514	0.836105138
Zfyve26	-0.030558235	5.243089913	0.104460177	0.752579796	0.849107916
Ints9	-0.030528633	4.103877354	0.161367843	0.71079766	0.82110551
Mfap1b	-0.030485543	6.353570177	0.236817292	0.636029769	0.768503399
Stk36	-0.030380834	2.901976982	0.032494592	0.860212214	0.919507478
Ints10	-0.030366757	4.907841469	0.139583838	0.715769161	0.824250305
Smarcd3	-0.030303717	0.361110397	0.013740152	0.90879197	0.949118361
Trip4	-0.030132718	5.581482272	0.345048006	0.568747057	0.714427697
Gucd1	-0.030062595	5.642924974	0.190406148	0.670988176	0.794738544
Actr5	-0.03005064	3.368426755	0.091040891	0.768464858	0.859604454
Ttc39a	-0.030048111	6.466439984	0.316297871	0.585077746	0.727858813
Ebag9	-0.029894194	4.584758918	0.128978476	0.726266863	0.832065487
Mrpl37	-0.029850123	4.542420701	0.092929165	0.766154869	0.857846436
Gss	-0.029824854	4.153306249	0.091207011	0.768260588	0.859451183
Glmn	-0.029766724	3.065836936	0.06863818	0.798153103	0.87972373
Agfg2	-0.029730472	4.424012934	0.073309115	0.791572678	0.875750339
Pgm2	-0.029688945	4.818312322	0.163132863	0.694000668	0.809993313
Grina	-0.029673526	6.962530816	0.163088428	0.694039954	0.809993313
Zfp1001	-0.029555322	2.700575472	0.03207626	0.861104442	0.919913418
Zbtb4	-0.029537035	7.167842256	0.334657098	0.574539306	0.719088467
Xylt1	-0.029498557	4.348098137	0.057105678	0.815507863	0.891514965
Hnrnpul2	-0.029487838	8.069956222	0.246891343	0.629016996	0.763494843
Otulin	-0.029377345	4.668512362	0.194173455	0.667968192	0.793268987
Abhd2	-0.029305947	8.336764762	0.241596834	0.632679701	0.765903815
Fbxo10	-0.029292662	4.831631629	0.27584546	0.609821352	0.748712482
Orai2	-0.029014208	4.955775199	0.218492987	0.649279895	0.778331963
Fndc3b	-0.028746549	7.845214484	0.250709704	0.626406154	0.761120997
Mphosph8	-0.028716258	5.572830849	0.212211083	0.653980065	0.782278663
Tmem68	-0.028692566	4.558597793	0.113138494	0.742904429	0.843789424
Zfp180	-0.028674068	5.127146862	0.191881343	0.669801362	0.794107026
Zfp78	-0.028635403	2.838768507	0.063686548	0.805397325	0.88435242
Cd164	-0.028632267	10.71986446	0.162818354	0.694278863	0.810161055
Il6st	-0.0286112	8.161455964	0.133182466	0.722048541	0.828718487
Polh	-0.028593779	3.638604952	0.068745568	0.797999154	0.879705787
Npas3	-0.028582719	1.101063143	0.009975858	0.922230578	0.956596755
F3	-0.02857035	4.831618716	0.046991604	0.832509039	0.904453548
Ppcdc	-0.028484574	3.817900967	0.079397044	0.783327141	0.870363491
Nom1	-0.028401847	5.27902557	0.141152029	0.714256207	0.823175609
Kifbp	-0.028376571	6.24625518	0.187403705	0.673420888	0.796438918
Wbp1l	-0.028338726	5.847498586	0.239175192	0.634371822	0.767080319
Slc25a35	-0.028334852	3.719770168	0.11289181	0.755903754	0.851140967
Zfp109	-0.02832161	2.11966565	0.025613328	0.875738458	0.928714421
Cnih4	-0.028305545	3.459785318	0.06631645	0.801513644	0.881678806
Stk32a	-0.02829634	7.84077811	0.155040379	0.701261561	0.815089641
Fnbp4	-0.028290378	5.666880702	0.067902508	0.799379276	0.880771372
Nelfb	-0.028232799	5.73273631	0.29935224	0.595173728	0.736618269
Dyrk3	-0.02816192	4.291566365	0.102405813	0.754935192	0.850345709
Ube2l3	-0.028085772	7.036033213	0.264967925	0.616874367	0.75369545
Eva1c	-0.028070528	2.515424799	0.037878178	0.849222607	0.912592446
Ccdc40	-0.028068092	2.358526636	0.019410767	0.891703978	0.938867757
Lin9	-0.028051411	2.637481566	0.030057723	0.865496716	0.922830638
Gfra3	-0.02803814	3.341431636	0.022439655	0.883680263	0.93426818
Ube4a	-0.028006101	6.426795606	0.095666086	0.762852098	0.855948183
Nsmce3	-0.027873464	5.020647535	0.188568719	0.672474179	0.795540129
Ormdl1	-0.027869103	4.241044965	0.093327632	0.765670718	0.857706842
Hsd17b8	-0.02779541	5.063666235	0.144397556	0.71115548	0.821157122
Cep44	-0.027715676	3.273961435	0.038688947	0.847639766	0.911934028
Cetn2	-0.027700404	5.061828944	0.039383221	0.846643312	0.91170387
Tyw5	-0.027676329	2.715780694	0.047290319	0.831813505	0.904140758
Actr10	-0.027647986	6.525949542	0.261211524	0.619353166	0.755640426
BC005537	-0.027572734	8.218279443	0.282483165	0.605605359	0.745629719
Abcd1	-0.027550239	5.507402866	0.185045004	0.67534848	0.798027461
Ate1	-0.027545327	6.681061224	0.245827522	0.629748934	0.763981805
Mrps31	-0.027497435	4.118280758	0.108057912	0.748516202	0.84707669
Iqgap1	-0.02747193	8.512275749	0.105970202	0.750864892	0.848015535
Srsf9	-0.027448021	5.422511426	0.136615886	0.718659552	0.826321618
Ino80b	-0.027446287	3.882786406	0.085041496	0.77598378	0.865288606
Fam114a2	-0.027442371	5.706104092	0.249706469	0.627089675	0.76173425
Tm7sf2	-0.027437913	4.291696348	0.033357553	0.858506283	0.918288441
Stk4	-0.027427242	6.018096745	0.218617242	0.649187771	0.778331963
Natd1	-0.027389454	4.61470659	0.177377497	0.68171812	0.802310298
Tti2	-0.027388719	4.453368733	0.119628178	0.7359382	0.838369433
Bambi	-0.027357657	5.373522334	0.029318526	0.867739983	0.923912104
Dhx38	-0.027234003	5.422343767	0.127225304	0.728049153	0.833360338
Cables2	-0.027206565	4.61937229	0.061041532	0.809390792	0.887060657
Nudt21	-0.027143335	5.486820515	0.172371316	0.685965866	0.805387577
0610010K14Rik	-0.027064109	4.213559199	0.073768993	0.790937175	0.875227597
Scaf11	-0.027064044	7.729463819	0.264125182	0.617428514	0.754228294
Rdh10	-0.02705424	3.927390436	0.059474791	0.81179991	0.889090998
Brox	-0.027007205	6.718342307	0.285522773	0.603696194	0.743780716
Ap4b1	-0.026956099	4.505955189	0.149794552	0.706087229	0.818262131
Rnaset2b	-0.026954122	7.015532768	0.032791871	0.86022155	0.919507478
Scamp5	-0.026940614	6.293894089	0.191109069	0.670421978	0.794362404
Zdhhc13	-0.026932127	4.42520483	0.125666393	0.729645722	0.834141903
Nktr	-0.026922092	8.109368841	0.046964615	0.832762167	0.904453548
Cnnm4	-0.026884208	3.839550982	0.09878731	0.759148585	0.853449469
Ntaq1	-0.026807633	3.870881807	0.093175375	0.76585558	0.857706842
Fn3krp	-0.026792236	3.614720439	0.064395575	0.804341958	0.883497226
Katnal1	-0.026709098	4.516999927	0.117119893	0.738604829	0.840250108
Pdp2	-0.026684795	5.18439599	0.171941404	0.686334041	0.805523835
Apex2	-0.026619327	3.119041155	0.041842264	0.841642427	0.908604729
Unc119	-0.026473615	3.308494373	0.074005451	0.790611248	0.87495772
Jund	-0.026407521	7.51624125	0.188070066	0.672878961	0.79588934
Muc1	-0.026296355	3.323146055	0.010026243	0.922314962	0.956596755
Ankrd52	-0.026258202	6.447631622	0.165245318	0.692140243	0.808921107
Dock9	-0.026198486	6.30944817	0.081564069	0.780475273	0.868327151
Bend7	-0.026194184	4.918190053	0.141589739	0.713835643	0.822839318
H3f3b	-0.02612951	8.070064661	0.120068587	0.735473255	0.838283152
Ctnna1	-0.025997418	7.918442328	0.177309403	0.681775417	0.802310298
Aldh4a1	-0.02591254	5.155724024	0.182578479	0.677380001	0.799279764
Atad3a	-0.025907956	4.690894269	0.107588348	0.749042244	0.847446873
Zfp946	-0.025905111	4.308549404	0.097609141	0.760538846	0.854402817
Map2	-0.025884015	8.345272513	0.150417009	0.70550954	0.817815141
Ky	-0.025749075	6.173717256	0.055000466	0.819051043	0.894197192
Elovl7	-0.025713835	3.251308199	0.017766382	0.896410889	0.941751272
Nop53	-0.025658662	6.279083406	0.234552424	0.637632066	0.770002628
Cyth2	-0.025621489	5.97441599	0.283589231	0.604909103	0.744916008
Gm10481	-0.025556025	0.958790116	0.002139279	0.964051762	0.980625717
Commd7	-0.025494997	5.749562255	0.155938439	0.700445015	0.814752643
Cul9	-0.025463313	6.312512252	0.144584651	0.710977965	0.821157122
Stard3	-0.025436829	4.155723931	0.117709369	0.863816566	0.921654342
Bahd1	-0.025422155	6.012079018	0.189911269	0.671387552	0.794990542
Ppp1r12c	-0.025402353	5.757313367	0.162048555	0.694961114	0.810319115
Ubiad1	-0.025339424	3.883881587	0.038412534	0.848177442	0.912202955
Tc2n	-0.025245605	1.857318932	0.014516467	0.906263947	0.947978769
Bicd2	-0.025221501	5.580920151	0.129584457	0.725654028	0.831587022
Ncoa4	-0.025200926	7.233781853	0.245204208	0.630178721	0.763981805
Vldlr	-0.025111845	6.952153165	0.068207511	0.798843238	0.88033255
Gpat4	-0.025055124	6.250633287	0.202425367	0.661474849	0.788310066
Ipcef1	-0.025025993	2.58073618	0.023078467	0.881993388	0.932870604
Ovca2	-0.024919598	5.169212741	0.106406704	0.750371705	0.848015535
Tbc1d23	-0.024815252	6.070530069	0.129342009	0.725899021	0.831776484
Mast1	-0.024788639	3.869671018	0.011530686	0.916748286	0.953971927
Slc6a17	-0.024754652	7.012193048	0.029999424	0.866173939	0.923165811
Cog4	-0.02467092	5.56710808	0.198168414	0.664804138	0.791153449
Gstcd	-0.024663481	3.161628431	0.044196682	0.837317132	0.907566071
Appl2	-0.024621582	6.390769273	0.043512531	0.838842335	0.907608413
Srsf6	-0.024560005	7.730683679	0.131082865	0.724145649	0.830315399
Set	-0.024528997	7.652734413	0.103997455	0.753108059	0.849305146
Mplkip	-0.024500924	4.103825019	0.069925022	0.796316751	0.878457322
Ccdc157	-0.024446859	4.725300771	0.075883936	0.788041746	0.873120332
Nmnat1	-0.024441234	2.440424752	0.030837912	0.863781492	0.921654342
Gmeb2	-0.024403976	5.122000195	0.191961283	0.669737206	0.794107026
Nosip	-0.02438176	4.525044892	0.105449194	0.751455043	0.848420602
Trap1	-0.024321012	5.617592806	0.186743714	0.673958776	0.796780125
Wdr59	-0.024316622	4.77692095	0.069961001	0.79626567	0.878457322
Traf6	-0.024259102	5.986520687	0.229655078	0.641130083	0.772475012
Crlf2	-0.024218467	4.03635618	0.051119839	0.825256756	0.899282174
Pspc1	-0.024204555	4.47759822	0.065921643	0.802091342	0.882010614
A430033K04Rik	-0.024201794	4.189394137	0.033415409	0.858268995	0.918188327
Zdhhc7	-0.024185637	4.684012347	0.076608298	0.787060124	0.872710082
Slamf7	-0.02417903	0.851407859	0.005269347	0.943430399	0.96890393
Eml3	-0.024148679	5.337161619	0.106649245	0.750098154	0.847896668
Dctn2	-0.024122804	6.760768337	0.245195522	0.630184715	0.763981805
Slc39a13	-0.024047452	4.735340846	0.065061588	0.803356262	0.882793897
Gnas	-0.024004711	10.73406424	0.076279372	0.787505244	0.872946591
Pdf	-0.023970616	3.361194562	0.035850796	0.853259514	0.915280895
Usp20	-0.023833144	6.245783651	0.157732849	0.698821665	0.813530777
Efl1	-0.023734886	4.857782549	0.08135588	0.780747453	0.868403173
Limch1	-0.023713536	5.065394632	0.022413111	0.884105262	0.934485589
Platr25	-0.023661518	3.073585741	0.038031256	0.848922417	0.91248308
Atxn10	-0.023525651	7.452832734	0.174918731	0.68379536	0.803456614
Ptges3	-0.023496103	7.069114821	0.104403087	0.752644902	0.849107916
Dnhd1	-0.023464319	3.06622897	0.012148252	0.914274107	0.952508608
Fdxacb1	-0.023416909	2.666320745	0.032846536	0.859466174	0.919153955
Slc7a5	-0.023309868	8.223334633	0.131009231	0.724219542	0.830315399
Srsf10	-0.023176133	6.577256666	0.064448589	0.804263297	0.883496575
Polr1f	-0.023157036	4.346854211	0.08881527	0.77122158	0.861331101
Rabgap1	-0.023121856	6.774646446	0.13404234	0.721195143	0.828259699
Txnrd2	-0.023057089	3.552599521	0.042933778	0.839621788	0.907608413
Tmem41a	-0.023040711	2.631354538	0.009522809	0.924036781	0.957527776
St3gal3	-0.022916548	5.279326955	0.09081957	0.768737325	0.85975873
Cep78	-0.022897106	4.246772326	0.104663531	0.75234805	0.84908231
Rdx	-0.022825975	7.304357263	0.163600036	0.693588017	0.809724569
Sfrp5	-0.022822654	5.32117933	0.025133904	0.877277894	0.929961139
Pnp	-0.022812944	4.630930075	0.043123893	0.839272601	0.907608413
Thnsl2	-0.02276416	3.224715427	0.030236496	0.865101677	0.92264036
Erc2	-0.02268422	3.777763385	0.045591379	0.834811718	0.905810034
Arel1	-0.022632826	6.469548347	0.207807843	0.657325745	0.784838971
Rap1gds1	-0.022489494	5.080845179	0.083517497	0.777939633	0.866636359
Zfp382	-0.022469887	1.946675708	0.015698402	0.90254348	0.946615156
Yipf4	-0.022449925	6.218457871	0.122014767	0.733430099	0.836746712
Ninj1	-0.022422619	5.831632459	0.112771497	0.743305007	0.843918042
Mzt1	-0.022391073	5.774554198	0.048222958	0.830263307	0.903059344
Anxa5	-0.02235779	8.243955378	0.037481659	0.850233911	0.912953248
Acy1	-0.022343186	3.063947996	0.036806943	0.851341243	0.913708124
Fzr1	-0.022299301	5.186302196	0.164037033	0.693202647	0.809556413
Rab3gap1	-0.02228499	7.179919225	0.168784285	0.689054631	0.807296213
Prdm10	-0.02225395	4.248616424	0.082849864	0.778802581	0.86707004
Rnaseh2a	-0.022231714	3.756699395	0.03983238	0.84543657	0.910864893
Faxc	-0.022170367	5.517435825	0.084070677	0.777227465	0.866373049
Tatdn2	-0.022159702	5.305085647	0.110359141	0.745956477	0.845377651
Tmem135	-0.02208325	6.044010273	0.148155849	0.707614768	0.818918476
Prkar2a	-0.021997414	6.017673875	0.154965098	0.701330134	0.815089641
H6pd	-0.021990018	6.192803122	0.169996075	0.688006863	0.806384347
Coq6	-0.021956661	3.476746343	0.057080411	0.815547845	0.891514965
Dnajc16	-0.021949354	5.337045923	0.153538052	0.702633718	0.815780683
Heatr6	-0.021918966	4.811730094	0.084835226	0.776247374	0.865507018
AI987944	-0.021894445	4.258538178	0.0926664	0.766474763	0.858054263
Snca	-0.0218397	1.782902005	0.016020715	0.901553844	0.945732424
Atl2	-0.021825022	6.433938432	0.166340747	0.691181014	0.808272514
Rnmt	-0.021817631	5.060390163	0.133725616	0.721509117	0.82830511
Ppp3r1	-0.021807868	7.133169535	0.139826783	0.715534135	0.824128176
Cc2d1a	-0.021800047	5.433307937	0.154203472	0.702024993	0.815385038
Pcdhb17	-0.021788588	3.158584835	0.02541686	0.876211552	0.928995587
Rtcb	-0.02175608	6.914817413	0.11840202	0.737237783	0.839367383
Chmp5	-0.021742744	6.868039237	0.106366741	0.75041681	0.848015535
Fchsd1	-0.021731956	3.672129791	0.046738615	0.832780831	0.904453548
Txndc15	-0.021504373	5.528738773	0.072259916	0.793030658	0.876572549
Xrn2	-0.021491308	5.852871528	0.186993428	0.673755126	0.796613055
Akirin1	-0.021390593	6.864245281	0.151984499	0.704060914	0.817025196
Cd53	-0.021362784	1.389232626	0.007187415	0.933955017	0.964030528
Zdhhc6	-0.021362423	4.955237293	0.083938991	0.777396766	0.866465704
Pik3r2	-0.02126385	5.832401305	0.130001602	0.725233112	0.831253738
Camk2n2	-0.021261404	5.777166791	0.095375955	0.763199724	0.856263056
Phax	-0.021238821	4.913571231	0.066586596	0.801119417	0.881396879
Actr1a	-0.021187497	6.576819293	0.170347348	0.687703962	0.806320408
Vrk3	-0.021095711	5.274429061	0.098974049	0.758929073	0.853438498
Carmil2	-0.021017321	3.465303904	0.036415289	0.852123831	0.914292885
Sh3bgrl3	-0.020983377	4.513851221	0.022308001	0.884058131	0.934485589
Mras	-0.020894065	5.316820328	0.088084631	0.772134815	0.862125017
Marchf8	-0.020878132	8.133074642	0.161743975	0.69523158	0.810458779
2310009B15Rik	-0.020813787	2.737678134	0.01797895	0.895747633	0.941264163
Arhgap1	-0.020728593	7.065987409	0.153811981	0.702382942	0.815670514
Ehf	-0.020613585	4.578123372	0.0288431	0.868213436	0.9242622
Net1	-0.020608809	4.385827931	0.086588189	0.774018274	0.863548978
Syap1	-0.020550546	6.349376197	0.106208299	0.750595734	0.848015535
Slx4	-0.020519274	4.881245537	0.070773828	0.795115416	0.877662378
Mfsd8	-0.020515974	4.506192086	0.072562524	0.792608985	0.876407944
Ccrl2	-0.020480197	2.919483511	0.020413162	0.888963059	0.937294604
Phf23	-0.020473524	5.255212367	0.076169178	0.787654597	0.872946591
Efcab7	-0.020397702	2.483139812	0.009888636	0.922570081	0.956706072
Ppm1m	-0.020395766	1.855667348	0.008913444	0.92647412	0.959197931
Pde5a	-0.020337277	6.197384478	0.004133866	0.950527198	0.972363531
Msi2	-0.020305292	7.680344104	0.059390807	0.811929998	0.889157273
Nudt11	-0.02028946	4.894468902	0.034660134	0.855685821	0.917113787
Dusp19	-0.020273349	4.040641379	0.056984819	0.815699193	0.891583371
Stk25	-0.020237174	6.676214728	0.157019418	0.699465786	0.814132308
Tnk2	-0.020227912	6.346727874	0.062500119	0.807177435	0.885394182
Zfp91	-0.020206419	7.283687555	0.191414829	0.670176082	0.794262982
Tmem63b	-0.020177142	5.989572987	0.125264938	0.730058695	0.834464727
Ube4b	-0.020161462	7.435213459	0.096447379	0.76191886	0.855577104
Rab40c	-0.020046009	4.533695143	0.071112683	0.794637994	0.877317592
Gm44126	-0.020023582	1.927249342	0.003581002	0.953389588	0.973888493
Rragb	-0.020021161	5.93762687	0.066436907	0.801337753	0.881561202
Kcnk3	-0.020017595	3.993888548	0.015023197	0.904729412	0.947792222
Gpam	-0.019989472	4.732052549	0.052043924	0.823713736	0.89806019
Frs3	-0.019979686	2.294812173	0.01670875	0.899474633	0.944093775
Mapk1	-0.019911673	7.62431071	0.172262329	0.68605915	0.805423107
Klf4	-0.019901221	3.791587543	0.010532872	0.92025616	0.955702399
Gm10509	-0.019873932	4.080676079	0.052867757	0.822350273	0.897239407
Calm3	-0.019864782	8.21306224	0.094198234	0.764616853	0.856875077
Kctd7	-0.019846947	4.18520356	0.051711732	0.824266746	0.898466747
Ppt1	-0.019796734	6.726641916	0.035581898	0.853923707	0.91589063
Acaa2	-0.019793209	3.320331387	0.026635893	0.873305703	0.927288707
Ube2m	-0.019732418	5.730968249	0.098902907	0.759012674	0.853438498
Trim62	-0.019729309	3.951441963	0.019267513	0.892101538	0.939020686
Chmp7	-0.019641459	5.984116277	0.125963464	0.729340611	0.833960351
N4bp2l2	-0.019570659	6.165474936	0.119549216	0.736021663	0.838369433
Ubr3	-0.019473037	8.163932809	0.099908672	0.757833854	0.852563086
Srrm1	-0.019458038	7.105256058	0.095156939	0.763462528	0.85640754
Ctf1	-0.019437116	2.617310492	0.010302347	0.920972888	0.956058282
Ppig	-0.019384299	6.672065923	0.131266628	0.723961342	0.830242817
Plekhm2	-0.019249067	5.031655113	0.080450058	0.78193613	0.869120172
Mthfsd	-0.019245923	4.939325965	0.025884288	0.875172096	0.928344903
Smagp	-0.019242033	0.841216444	0.004536514	0.947504313	0.971058951
Pum2	-0.0192162	7.803832825	0.130872817	0.7243565	0.830397925
Zswim3	-0.019130703	2.884363842	0.031784334	0.985774528	0.993157152
Zfp850	-0.019112046	2.503024762	0.018340272	0.894712158	0.940670999
Dact2	-0.019004878	5.223613698	0.071638678	0.793899326	0.877078961
Wfikkn1	-0.01899785	0.171438501	0.004508168	0.94766831	0.971110221
Lyrm7	-0.018955745	2.196753299	0.006021078	0.939537994	0.967004555
Plekhf2	-0.018950492	3.441767349	0.034075836	0.856892318	0.917692235
Cnot7	-0.018949454	6.627676031	0.134110632	0.721127501	0.828259699
Naf1	-0.018904551	4.061915462	0.040392316	0.844369703	0.910324068
Mtdh	-0.018876682	6.91114226	0.112059048	0.744084739	0.844344018
Naa40	-0.018871001	4.838780097	0.079852848	0.782723811	0.869768742
Klhdc7a	-0.018860977	0.416763724	0.002462318	0.96131005	0.978926254
Idh3g	-0.018860434	6.381336815	0.102397549	0.754944719	0.850345709
Rab5a	-0.018838549	6.972922558	0.071511606	0.794077507	0.877122726
Rpa1	-0.018795069	6.713203111	0.088107733	0.772105877	0.862125017
Pcgf3	-0.018771614	5.725971511	0.094313623	0.764477578	0.856875077
Kdm3a	-0.018729955	5.662329148	0.055506981	0.81805639	0.893463629
Abcb7	-0.01864104	6.081520636	0.109372393	0.747050377	0.846092149
Rbsn	-0.018584798	5.84847875	0.082335694	0.779469758	0.867560478
Camk2g	-0.018567499	4.606288412	0.081874721	0.780069838	0.868027212
Nkapl	-0.018549163	0.944873054	0.005034579	0.944702591	0.969587144
Araf	-0.018490808	7.294627193	0.080509136	0.781858383	0.869120172
Grk6	-0.018485768	4.947437735	0.075517028	0.788540899	0.873574262
Stx18	-0.01841528	5.16131033	0.055480156	0.818099483	0.893463629
Ccdc9	-0.018402541	5.010969498	0.061752988	0.808307697	0.886329676
Tctn3	-0.018402436	4.787261734	0.033372495	0.858358937	0.918207685
Fam241b	-0.018331178	4.155060688	0.024297193	0.878944322	0.930955448
Gtf2ird1	-0.018327501	5.045988803	0.072507623	0.792685418	0.876407944
Arc	-0.018207305	1.194583173	0.006021533	0.939535716	0.967004555
Ifi207	-0.01806902	0.431632696	0.006756275	0.935961505	0.964721958
Cep89	-0.017931185	4.224664813	0.027569682	0.871125795	0.926128248
Rit1	-0.017910468	4.607585716	0.032008679	0.861249143	0.919913418
Rab23	-0.017890671	4.545250667	0.066986745	0.800537046	0.880983677
Dus2	-0.017871812	3.244710808	0.031262157	0.862858207	0.921205261
Areg	-0.017862301	0.527446994	0.003712964	0.952500633	0.973680858
Grsf1	-0.017759603	7.090309585	0.070147442	0.796001199	0.878260841
Gpatch2	-0.017670114	5.56472955	0.070211777	0.795910026	0.878236067
Cdc42se2	-0.017666003	6.702750581	0.09408308	0.764755938	0.856955799
Srp54b	-0.017650272	6.364769839	0.004213379	0.949986336	0.972188445
Mfsd14b	-0.017645721	5.942595504	0.068676616	0.798097987	0.87972373
Rmnd1	-0.017620792	4.024895856	0.024077177	0.879488864	0.931164328
Tbc1d22b	-0.017607977	6.732778287	0.116037985	0.739764965	0.841195503
Smarca5	-0.017526538	7.38374449	0.108878924	0.747599501	0.846489025
P2rx4	-0.017525294	5.799706452	0.044045988	0.837590303	0.907566071
Arxes2	-0.017424604	5.828470821	0.054799542	0.819196555	0.894279659
Inha	-0.01735964	4.011723423	0.005452984	0.942726971	0.968735402
Rrp1b	-0.017318531	4.292447086	0.045223985	0.835467753	0.906264796
Mtus1	-0.017308394	5.842242321	0.063555417	0.805593197	0.884467822
Fbxo6	-0.017275547	4.929699161	0.012948346	0.911692552	0.95060682
Arid3b	-0.017263498	3.478253699	0.032035433	0.861191841	0.919913418
Shoc2	-0.01721894	6.698595169	0.104179216	0.752900398	0.849180751
Ptbp3	-0.017210754	8.944896193	0.058909705	0.812677102	0.889679105
Zfp58	-0.017196095	2.842714945	0.018537176	0.894152247	0.940360905
Flywch2	-0.017150851	2.810896692	0.007262416	0.933612224	0.963855257
Lta4h	-0.017115668	5.437404805	0.096527429	0.761823478	0.855545171
Zfp46	-0.017087946	4.311426635	0.042971958	0.839551598	0.907608413
Sh2b1	-0.017045587	5.691604641	0.084777019	0.776321822	0.865514515
Eid2	-0.017041311	4.446145683	0.037381312	0.850201355	0.912953248
Slc25a37	-0.016981466	4.118613515	0.011803962	0.915500795	0.953222568
Tmppe	-0.016937686	3.196458965	0.026911528	0.928398059	0.960349623
Rufy2	-0.01692352	5.241519428	0.036194859	0.852566209	0.914613964
Carnmt1	-0.016867638	4.671249514	0.060339473	0.810466199	0.887934678
Trem2	-0.016866926	1.100609696	0.006741304	0.936032317	0.964721958
Capn7	-0.016808183	6.866974622	0.121347937	0.734128068	0.83731876
Rtkn	-0.016798262	2.961285926	0.015770965	0.902319787	0.946458214
Ddx52	-0.016767334	5.158296249	0.088948033	0.77105608	0.861331101
Arhgef5	-0.016628494	6.339095076	0.045907131	0.83425011	0.905530525
Rbp3	-0.016622808	2.71803117	0.009613844	0.923649691	0.957527776
Pygb	-0.016615204	5.093747419	0.027648039	0.870944613	0.926012658
Stk39	-0.016569895	4.845222148	0.031171883	0.863054126	0.921205261
Sv2a	-0.016552448	7.380915917	0.058904651	0.812684967	0.889679105
Lonrf1	-0.016514497	3.911362427	0.027189765	0.872008044	0.926526671
Slc39a3	-0.016457372	5.830535664	0.118846733	0.736765567	0.838979234
Stim2	-0.016439707	5.638790746	0.10601729	0.750811634	0.848015535
Trappc5	-0.016427091	4.654053206	0.042934156	0.839621093	0.907608413
Usp37	-0.016380321	5.260126534	0.028483834	0.869028264	0.924821485
Elac2	-0.016364302	4.72218196	0.029720827	0.866244476	0.923165811
Vps35l	-0.016127964	6.216293711	0.075380097	0.78872752	0.87370527
Mfsd9	-0.016093865	2.119349297	0.006640253	0.936512398	0.965056317
Gm14418	-0.016005817	3.872899274	0.015169786	0.904189192	0.947641288
Sirt6	-0.015991875	3.674933346	0.021063222	0.887222193	0.936194762
Pomt1	-0.015738207	3.735942856	0.017742069	0.896432255	0.941751272
Ppp1cc	-0.015711135	7.078750047	0.058238617	0.813724675	0.890359704
Ttc21b	-0.015694609	4.865134633	0.05205573	0.823694117	0.89806019
Vwa8	-0.015682315	6.686741211	0.04191694	0.841503313	0.908604729
Dpy19l4	-0.015663475	5.934135488	0.067533732	0.799743979	0.880926972
Ttc8	-0.01560809	5.665371714	0.042848046	0.839779518	0.907677794
Scarb2	-0.015532641	8.419422686	0.08346591	0.778006178	0.866636359
Zfp931	-0.015525603	2.744899343	0.011984248	0.914791887	0.952815022
Hif1an	-0.015506649	6.38530741	0.093142129	0.765895969	0.857706842
Ppp2cb	-0.015504273	6.044898396	0.066003065	0.80197205	0.881955323
Rwdd2b	-0.015481352	2.758183808	0.012498299	0.912991732	0.951482862
Vps26b	-0.015474371	6.340104818	0.106314424	0.750475875	0.848015535
2810004N23Rik	-0.015443855	4.771650811	0.040915645	0.84337954	0.909830057
Zfp715	-0.015443681	4.820137741	0.03001136	0.865599364	0.922863091
Rad54l2	-0.015430253	5.569440379	0.040803555	0.84359106	0.909830057
Kctd12b	-0.015415082	6.246570571	0.016342331	0.90077096	0.945143914
Proser2	-0.015407471	0.798080359	0.00496472	0.945086883	0.96982231
Ints14	-0.015307028	4.567912878	0.043927034	0.837806283	0.907566071
Hibch	-0.015256341	4.045344837	0.023792808	0.880196477	0.931431552
Tubb4a	-0.015255068	4.071466574	0.009983554	0.922248429	0.956596755
Zfyve9	-0.015069967	5.538986656	0.043584289	0.838430312	0.907566071
Hhex	-0.015020175	3.329422971	0.006039829	0.939488427	0.967004555
Pcdhga8	-0.01495758	3.965486402	0.00291811	0.958172024	0.977289583
Taf5l	-0.014915555	5.407392322	0.043803116	0.838031603	0.907566071
Rnf149	-0.014897225	4.901743953	0.046225342	0.833686175	0.90522594
D17H6S53E	-0.014854534	3.628784844	0.021343694	0.886479579	0.936116874
Rabl2	-0.014833482	3.12720096	0.015482397	0.9032125	0.947074822
Raver1	-0.014786839	6.997085355	0.075912596	0.788002812	0.873120332
Phf6	-0.014766233	4.705432601	0.045661311	0.834687159	0.905810034
Mapk9	-0.014764718	6.254330075	0.06293391	0.8065245	0.884845819
Wdtc1	-0.014623172	6.058192112	0.049759838	0.827554679	0.901017958
Amot	-0.014469732	2.128072544	0.004046833	0.950414038	0.972363531
Zfp418	-0.014454133	2.685861679	0.010548442	0.920038158	0.95567408
Myo5a	-0.014424502	6.782139665	0.026340527	0.87400339	0.927779614
Sharpin	-0.014413747	4.917072891	0.026450764	0.873742529	0.927598398
Mknk2	-0.014328599	5.507893591	0.046067293	0.833966014	0.905411024
Orai3	-0.01423567	5.047480898	0.037266554	0.85042837	0.913010297
Rptor	-0.014229266	6.28332354	0.078197284	0.784924268	0.871304798
Pex26	-0.014189905	5.290521348	0.037329505	0.850303796	0.912953248
Myom1	-0.014123494	0.980224815	0.002065829	0.964559109	0.980829521
Fnta	-0.014093496	5.637465424	0.076745564	0.786874675	0.872710082
Mkrn2	-0.014014252	4.906949158	0.051533455	0.824564302	0.898680861
Trio	-0.013875848	7.471897239	0.030405661	0.864728978	0.922473818
Kpna3	-0.013822013	6.342870762	0.059160998	0.812286465	0.889395222
Camsap3	-0.013804527	4.86096616	0.034293366	0.856441903	0.917567903
Slc25a25	-0.01373737	5.969201926	0.057852003	0.814331096	0.890870691
Napg	-0.013726957	5.77677295	0.042701524	0.840049472	0.90781602
Gtpbp1	-0.013685898	6.128306487	0.036906904	0.851142201	0.913665994
Ccdc34	-0.013627354	2.955585345	0.014878478	0.905108579	0.947827568
Ginm1	-0.013591021	6.361112478	0.031636417	0.862049067	0.920613945
Mtx1	-0.013576166	4.406167701	0.022538543	0.883370556	0.934095293
Bzw2	-0.013526233	4.583665925	0.020508539	0.888705882	0.937100757
Crem	-0.013511148	5.324703024	0.011115062	0.918090645	0.954850134
Mapt	-0.013489814	4.604771306	0.012885253	0.911661285	0.95060682
Mlh3	-0.013483523	5.499236392	0.025981156	0.874857714	0.928088452
Lims1	-0.013391955	5.686396464	0.061665985	0.80843979	0.886340426
Acss2	-0.013367354	5.352940467	0.046926657	0.832450459	0.904453548
Gnptab	-0.013249578	5.390370331	0.034016517	0.857015401	0.917692235
Cdk9	-0.013237157	5.602528001	0.037357339	0.850248748	0.912953248
Fbxl4	-0.013228803	4.97982594	0.047217011	0.831941696	0.904140758
Aldh3b1	-0.01316759	1.882786319	0.001555878	0.969264753	0.983657869
Nckap1	-0.013051076	8.84800441	0.050044644	0.827070742	0.900567784
4833439L19Rik	-0.013037636	7.811928654	0.062883702	0.806599949	0.884845819
Mpdu1	-0.012959565	4.13298191	0.014414673	0.906591457	0.947978769
Gnpat	-0.012917539	5.794780459	0.03508944	0.854806075	0.916401446
Irs2	-0.012889814	6.04183871	0.020561656	0.888562922	0.937075787
Pdhx	-0.012887184	3.753956739	0.028485894	0.946586508	0.970429615
Mtmr3	-0.012869409	7.223644787	0.059904267	0.811136192	0.888516374
Hnrnpa1	-0.012861465	7.478462457	0.043802344	0.838033008	0.907566071
Capza2	-0.012768234	6.84087192	0.042318032	0.840758325	0.908198072
Fam117a	-0.012733659	6.40386354	0.019327412	0.891935124	0.939020686
Rgl1	-0.012713521	5.345752896	0.038651679	0.847712142	0.911934028
Tmem164	-0.012712977	6.098583302	0.031227005	0.862934461	0.921205261
Rpusd3	-0.012707372	1.801484952	0.00487989	0.945557202	0.969866346
Agap3	-0.012592627	6.351977861	0.032607032	0.859973413	0.919396037
Rnf138rt1	-0.012556407	3.610014316	0.014354843	0.906784499	0.947978769
Epb41	-0.012465991	6.86820464	0.045537992	0.834906875	0.905810034
Rpsa-ps2	-0.012458174	1.418809177	0.000504032	0.982573437	0.991338796
Cdc40	-0.012449828	5.136727383	0.04301011	0.839481492	0.907608413
Lxn	-0.012438283	3.516776681	0.01049232	0.920250344	0.955702399
Slc8b1	-0.012377528	2.110699186	0.004319351	0.948774185	0.971970669
Tpgs2	-0.01237238	3.48387726	0.015285731	0.903825762	0.947415784
Rusc2	-0.01233719	4.405450299	0.017136586	0.898203657	0.942837185
Tsnax	-0.012284407	6.569226104	0.050460703	0.826366384	0.899877504
Abhd3	-0.012265941	2.82027639	0.003956975	0.950966846	0.972567503
Adam10	-0.012248478	6.822517457	0.024448397	0.878571557	0.93079205
Slc35a3	-0.012176293	5.9925525	0.044990647	0.835885866	0.906586993
Asic2	-0.012125255	2.411689667	0.0036917	0.952636659	0.973742023
Ppp1r26	-0.012068546	5.064704027	0.040357412	0.84443598	0.910324068
Arhgef18	-0.012064654	5.679176604	0.045714223	0.834592981	0.905810034
Rhot1	-0.012053524	5.821572614	0.05830019	0.813628291	0.89033047
Atpaf2	-0.011991004	3.963371523	0.017491686	0.897160982	0.94220703
Blcap	-0.01198986	5.816841236	0.037968074	0.849046241	0.912522997
Ankrd27	-0.011850783	5.37952233	0.0280979	0.869909497	0.925374011
Armc9	-0.011711861	4.832177933	0.024787957	0.877738723	0.930295312
Abhd8	-0.01164999	5.552451852	0.0387964	0.84743129	0.911934028
Ptk2	-0.011601158	5.686569619	0.043069664	0.839372123	0.907608413
Zfp322a	-0.011524844	4.901845051	0.026797783	0.872924989	0.927165934
Csnk1g2	-0.01146921	7.065226265	0.033539497	0.858009261	0.918044755
Klf16	-0.011449352	4.180237446	0.017287258	0.897759909	0.94260365
Ring1	-0.011447225	4.609025475	0.015069936	0.904503306	0.947765057
Pfdn2	-0.011447055	5.479456274	0.02863923	0.868675174	0.924599711
Ppp2r2d	-0.011442085	5.669899994	0.045209385	0.835493883	0.906264796
Ctdspl	-0.011375681	6.349857121	0.027789901	0.870617264	0.9258957
Sprtn	-0.011367973	5.143624692	0.043584079	0.838430694	0.907566071
Alkbh3	-0.011292763	3.99395207	0.014731142	0.905577062	0.947978769
Zbed3	-0.011269614	4.552129817	0.024586619	0.878231828	0.930663579
Prkci	-0.011262417	5.412126529	0.03409899	0.856844305	0.917692235
Pfas	-0.011225306	4.847274999	0.027723262	0.870770927	0.925982064
Cradd	-0.01121619	2.996780969	0.006067877	0.939303991	0.967004555
2010315B03Rik	-0.011204128	4.541476816	0.02140883	0.886307834	0.936098623
Kctd6	-0.011125253	3.484975756	0.011225059	0.917523606	0.954501374
Asphd1	-0.011024559	3.560406612	0.008428922	0.928494136	0.960349623
Ext2	-0.010979371	6.090465841	0.04364475	0.838320045	0.907566071
Eda2r	-0.010882966	1.4151979	0.00129	0.971989971	0.98505133
Irf2bp1	-0.010836427	5.92036623	0.036377571	0.852199427	0.914297236
Ywhah	-0.010835046	7.468665206	0.035112974	0.85475801	0.916401446
Polr3e	-0.010826227	4.871821583	0.026058501	0.874673332	0.927969881
Fubp3	-0.010797973	6.048900303	0.023660464	0.880527277	0.931551209
Dhx40	-0.010792384	6.461858448	0.034425637	0.856168748	0.91740057
Vipas39	-0.010773902	5.623910804	0.043098945	0.839318378	0.907608413
Prmt6	-0.01076685	4.005199922	0.01897003	0.946215972	0.970205401
Elf1	-0.010731643	6.253008201	0.047353535	0.831703045	0.904140758
Acot2	-0.010722212	2.813056194	0.007005374	0.934794611	0.964296967
Abhd16a	-0.010685651	6.511181718	0.042398291	0.840609696	0.908114278
Chuk	-0.010673123	6.566721387	0.024328894	0.87886607	0.93094972
Jmjd8	-0.010673013	6.245510084	0.037862226	0.849253927	0.912592446
Tent5c	-0.010609443	6.546251706	0.026572637	0.873454783	0.927369953
Gpatch2l	-0.010598366	4.786767467	0.021286428	0.886630798	0.936116874
Dr1	-0.010588952	5.781122481	0.038989296	0.847057795	0.911842876
Pgbd5	-0.010578437	5.126979733	0.018696806	0.893700551	0.939963216
Usp28	-0.010550757	3.380085888	0.014470885	0.906410456	0.947978769
Rtn3	-0.010494492	8.036950923	0.046708797	0.832833282	0.904453548
Skp1	-0.010481701	6.892992981	0.020800289	0.887922974	0.936567658
Cpsf1	-0.010481025	6.157460629	0.014331844	0.906858813	0.947978769
Ngly1	-0.01043454	5.475580466	0.029258758	0.867277214	0.923682128
Mapk8	-0.010417975	5.056847357	0.035240831	0.998555427	0.999180893
Tlcd4	-0.010399042	6.548333834	0.012783451	0.912009317	0.950769155
Zfp354b	-0.01035393	2.339696263	0.004202037	0.94947355	0.972063764
Adam8	-0.010353808	2.295653182	0.002252427	0.962994348	0.98010362
Efhd2	-0.010329125	5.571966497	0.021113584	0.887088479	0.936194762
Prkaa2	-0.01032342	4.36205093	0.008428251	0.928496977	0.960349623
Hadha	-0.01027861	7.171866244	0.040787296	0.843621767	0.909830057
Pex11b	-0.010209324	4.741874707	0.014207101	0.907262949	0.948218882
Akap10	-0.010202347	5.068571794	0.018871299	0.893209044	0.939600921
Snw1	-0.01018308	6.126613767	0.01432379	0.906884853	0.947978769
Cd40	-0.010147504	1.790986113	0.002089641	0.9643556	0.980778654
Zfp709	-0.01010485	4.263877978	0.009468202	0.924228219	0.957648503
Twsg1	-0.010088029	8.727777537	0.024080599	0.879480375	0.931164328
Egf	-0.010083925	3.864003315	0.005319574	0.943161948	0.968776674
AB010352	-0.009980013	3.049226188	0.006685187	0.936298473	0.964913675
Ifnar1	-0.009970697	5.464471149	0.026074237	0.874635854	0.927969881
Rpap1	-0.009896783	5.17794627	0.017340483	0.897603626	0.94252814
Map3k10	-0.00986969	5.729207875	0.020274642	0.889337665	0.937534881
Hnrnpl	-0.00984271	7.689814584	0.029245414	0.867307163	0.923682128
Pogk	-0.009750212	5.617808553	0.018237063	0.895006863	0.940754055
Tti1	-0.009747914	5.49949671	0.026840904	0.872823781	0.927165934
Suco	-0.00966291	7.316974081	0.032012054	0.861241914	0.919913418
Gspt2	-0.009558828	4.560707623	0.011424161	0.916798373	0.953971927
Ptges	-0.009502095	3.261862964	0.00387378	0.951484309	0.972797557
Itsn1	-0.009451961	4.860042178	0.012872492	0.911704835	0.95060682
Snx14	-0.009424231	6.260250509	0.040714515	0.8437593	0.9099016
Rorc	-0.009370398	5.073975196	0.003910917	0.951395188	0.972784263
Arl6ip1	-0.00935716	6.494784917	0.014912522	0.905000664	0.947792222
Calm1	-0.009316169	9.736920514	0.023691778	0.880448921	0.931545427
Iqcc	-0.00931373	4.159946614	0.012145002	0.91422481	0.952508608
Heatr3	-0.009301646	4.850174386	0.008567028	0.927912521	0.960068305
Ttll1	-0.009203042	3.719106995	0.008867739	0.926662263	0.959315004
Tshz1	-0.009197474	7.824170398	0.02919804	0.867413544	0.923718448
Shroom1	-0.009187695	0.538113459	0.001212311	0.972846123	0.985414397
Nae1	-0.009182047	5.419782064	0.027043824	0.872348636	0.926811502
Phf20	-0.009165086	5.851108038	0.021270051	0.886674082	0.936116874
Snapc4	-0.009144821	4.677189225	0.006910017	0.935238796	0.964443784
Grin2c	-0.00908826	2.850353815	0.004171455	0.949657466	0.972096309
Slc35e3	-0.009066375	3.841009612	0.013031388	0.911164113	0.950353168
Rnf31	-0.008979473	5.123859884	0.009718346	0.923237304	0.95725663
Mpp1	-0.008856166	2.984202242	0.005761373	0.940853519	0.967890845
Golt1a	-0.008804711	2.642677454	0.002562746	0.96052965	0.978600839
Usp21	-0.00880301	4.528147126	0.011486732	0.91657178	0.953971927
Zc3hc1	-0.008793604	2.834600007	0.002807555	0.958689255	0.977469848
Zfp597	-0.008688118	4.632277614	0.009994625	0.922157726	0.956596755
Zfp513	-0.008579227	4.596922138	0.013982196	0.907996163	0.948575986
Dok4	-0.008547523	2.814020546	0.005306691	0.943230685	0.968776674
Ddx47	-0.008510167	5.517351002	0.01911163	0.892535867	0.939198984
Pim3	-0.008456878	4.621750443	0.006572752	0.936835136	0.965233234
Abcb8	-0.008447576	5.210367799	0.014026063	0.907852682	0.948524958
Camk1	-0.008341475	4.411468087	0.007941572	0.930585965	0.961746114
Appbp2	-0.008335315	6.694861603	0.020058296	0.889925363	0.937844986
Coa7	-0.008312358	4.131528476	0.006594953	0.936728806	0.965201494
Ccdc117	-0.008303677	5.183359651	0.012032944	0.914619702	0.952713326
Far1	-0.008287103	6.66432064	0.014436033	0.906522634	0.947978769
Tmem51	-0.008281168	5.162490291	0.014998214	0.904729585	0.947792222
Atxn7l3b	-0.00826395	6.995869599	0.014407577	0.90661433	0.947978769
Slc16a1	-0.008203302	1.416751958	0.001276119	0.972141009	0.98505133
Diaph2	-0.008200117	5.158881813	0.011744611	0.915644432	0.953236872
Cnot4	-0.00819519	5.104386503	0.014413093	0.906596549	0.947978769
Pcdhb22	-0.008055639	3.612062368	0.002702573	0.9594682	0.977831228
Ppp2r3c	-0.008054229	4.543978491	0.005779968	0.940758347	0.967870848
Cd180	-0.007933766	0.965292065	0.001004337	0.975283847	0.98678866
Epb41l1	-0.00789669	5.929422231	0.017820663	0.896204591	0.941666914
Cwc22	-0.007832618	5.030467908	0.014292935	0.906984676	0.948005574
Glyr1	-0.007781084	7.587429571	0.025644643	0.875663224	0.928711702
Zdhhc9	-0.007689403	3.189075769	0.002731363	0.959253101	0.977767956
Suv39h1	-0.007687648	3.787057508	0.005390599	0.942784505	0.968735402
Rp9	-0.007680332	4.648135625	0.007124904	0.934242101	0.964030528
Morc3	-0.007643238	5.199545368	0.010619138	0.91977168	0.95567408
Actr3	-0.007611334	7.879324251	0.011134966	0.917853912	0.954681615
Rundc3a	-0.007603807	7.653010051	0.014370273	0.906734675	0.947978769
Zfp655	-0.007422146	5.239188903	0.011893748	0.915112831	0.953071631
Abcb9	-0.007150829	5.560039279	0.014134888	0.907497723	0.948374027
Smoc1	-0.007119924	3.916379397	0.004030085	0.9505166	0.972363531
Cux1	-0.007062995	6.124599431	0.013309703	0.910225007	0.949800966
Taok3	-0.007059183	6.586904628	0.014568744	0.906096207	0.947978769
Amn1	-0.006978894	3.866363567	0.004652041	0.946841203	0.970612864
E2f6	-0.006957988	5.154595458	0.014058115	0.907747993	0.94849312
Dync1li2	-0.00689741	6.313058635	0.017604727	0.896831328	0.941938229
Zfp69	-0.006892702	1.235937984	0.000846692	0.977305721	0.98813031
Yae1d1	-0.006760472	4.814329658	0.007681904	0.931727008	0.962531013
Fem1b	-0.006755461	7.399183387	0.010212625	0.92131648	0.956259613
Maff	-0.006678613	4.244048742	0.004937103	0.945239554	0.96982671
Gtpbp6	-0.006547683	4.070630685	0.004356703	0.94855352	0.97182251
Hdhd2	-0.006539651	5.272945268	0.01365142	0.90908549	0.949166086
Slc15a4	-0.006531877	3.91304239	0.005313325	0.943195282	0.968776674
Fzd1	-0.006319654	3.051857042	0.000915988	0.976407919	0.987613233
Zdhhc24	-0.006249498	4.855097189	0.007457904	0.932727038	0.96325265
Gm19680	-0.006164866	1.363532954	0.000475499	0.982991824	0.991682627
Lrrc51	-0.00612161	1.310096382	0.000640506	0.980260708	0.989872297
Stk11ip	-0.006024575	5.213875704	0.007366019	0.933141624	0.963525083
Gpr158	-0.005921305	7.215744602	0.003592016	0.953301793	0.973876652
Abcb6	-0.005919297	4.36314179	0.005938496	0.93995316	0.967276059
Plekha8	-0.005913081	4.708506135	0.003631781	0.95302209	0.973746587
Ecd	-0.00587607	6.215620776	0.008576203	0.927874047	0.960068305
Actr2	-0.005861027	7.541988476	0.010915363	0.918664746	0.955225919
Ppp1r16a	-0.005857043	5.533698189	0.008132025	0.929760989	0.961121527
Khk	-0.005800823	3.549198565	0.001392478	0.970899216	0.984456679
Cramp1	-0.00574666	5.083913767	0.003534893	0.953652146	0.974078838
Polrmt	-0.005736511	4.563283599	0.003424234	0.954382453	0.974435388
Erlin1	-0.005673423	5.158462286	0.004184687	0.949577808	0.972092629
Tmem109	-0.005605011	5.744873124	0.007661193	0.931818848	0.962548082
Ap2b1	-0.005586295	7.858641755	0.010540163	0.92006942	0.95567408
Anapc10	-0.005552254	2.958045119	0.001254829	0.972374275	0.98505133
Sh3bp5l	-0.005491974	4.884634455	0.007490938	0.932578617	0.963177205
Traf2	-0.005442954	4.088406037	0.004250092	0.949185896	0.972063764
Cdk12	-0.005405527	6.000741041	0.010741754	0.919311618	0.955623982
Shc1	-0.005392183	8.534091423	0.004712139	0.946499519	0.970418279
Mrgbp	-0.005369073	3.821150542	0.001866054	0.966315097	0.981599789
Sptlc1	-0.005316209	5.750186116	0.010076684	0.921839988	0.956569912
Slc25a20	-0.005277548	3.79440034	0.002801853	0.958731185	0.977469848
Tbc1d17	-0.005232475	5.451395916	0.005416399	0.942648016	0.968735402
Tmem266	-0.005196068	1.242567405	0.000524161	0.982142881	0.991139136
Hmgcr	-0.005189464	8.623049022	0.001973367	0.965411365	0.981287327
Tpp2	-0.005125867	6.361267272	0.007940427	0.930590958	0.961746114
Cep164	-0.005111556	5.118893309	0.002580538	0.960393	0.978539627
Samd5	-0.005107231	2.763384479	0.000657465	0.980001155	0.989837569
Mob1a	-0.005034282	5.962083817	0.006054594	0.939370317	0.967004555
Mob1b	-0.004985546	6.218767279	0.006243199	0.938435336	0.966414472
U2surp	-0.00498217	6.573433383	0.005392533	0.942774265	0.968735402
Rbm47	-0.004900256	6.441401809	0.0064556	0.937399258	0.96552818
Sap130	-0.00488825	5.78267304	0.00147752	0.970093201	0.98426414
Tmtc3	-0.004826081	6.318848952	0.001992258	0.965224039	0.981287327
Adat1	-0.004803708	2.25242286	0.000670319	0.979806654	0.989793893
Gcc1	-0.004758455	5.785381845	0.006815535	0.935681966	0.964667274
9130019O22Rik	-0.004744692	2.791967421	0.001853135	0.966431829	0.981640341
Nnt	-0.004734751	4.960946534	0.000179925	0.989668607	0.995075201
Wrnip1	-0.004715246	6.032251704	0.007124311	0.934244833	0.964030528
Lysmd1	-0.004630685	3.565337522	0.001869892	0.966280498	0.981599789
Fam13b	-0.004562425	6.1937993	0.006929527	0.935147668	0.96443548
Hyal1	-0.004533777	0.275241265	0.000166569	0.989932911	0.995228336
Arfgef3	-0.004524022	8.80044636	0.003985725	0.950789295	0.972475966
Cep57	-0.004521129	4.858016552	0.004224153	0.949340962	0.972063764
Cpsf3	-0.004441185	6.023354725	0.005340176	0.943052207	0.968776674
Cflar	-0.004414572	6.965669785	0.005606035	0.941654677	0.968403217
Dsg2	-0.004395169	6.144198228	0.002748725	0.959123925	0.977714266
Snap91	-0.004391619	4.668592367	0.00247238	0.961231152	0.978925342
Pisd	-0.004213016	5.51532785	0.005730573	0.9410115	0.96792259
Sppl2a	-0.004201115	6.814754873	0.005087394	0.94441383	0.969368625
Uimc1	-0.004168121	5.073218555	0.00555191	0.941936444	0.968615043
Wiz	-0.004085109	6.291364586	0.002761242	0.959031057	0.977697584
Akr1b8	-0.004061613	1.820859919	0.000360115	0.985198263	0.992967965
2210408I21Rik	-0.004007584	3.480215095	0.001107081	0.974050873	0.986087623
Cnot3	-0.003984942	6.074881253	0.005147276	0.944088251	0.969190124
Maml3	-0.003983662	6.19019821	0.004587612	0.947209985	0.970913026
Acsl4	-0.003982031	6.57296719	0.005408678	0.942688832	0.968735402
Bloc1s3	-0.003977386	3.475841097	0.001055765	0.974659171	0.986317399
Maz	-0.00397297	7.128051294	0.007029785	0.93468139	0.964258005
Ddhd2	-0.003951105	5.629765628	0.002709565	0.959415854	0.977831228
Zfp3	-0.003915766	2.875822374	0.000801663	0.977917252	0.988619738
Sucla2	-0.00384719	6.211193706	0.00540257	0.942721133	0.968735402
Ext1	-0.003843395	5.672061324	0.003032149	0.957070442	0.976358237
Ift27	-0.003827527	3.578955335	0.001258276	0.972336372	0.98505133
Gm48551	-0.00360302	0.288591827	4.17E-05	0.99497248	0.997391818
Crnkl1	-0.003598303	5.272410539	0.001706712	0.967784429	0.982779896
Bag6	-0.003583373	7.664591569	0.005459993	0.942418137	0.968735402
Polr2b	-0.003540617	6.966751343	0.003640111	0.952968321	0.973746587
Adipor2	-0.003508944	6.814554329	0.003440842	0.954272097	0.97440056
Gabpb2	-0.003466948	6.517645663	0.004303617	0.948867423	0.971979493
Gbp6	-0.003459979	3.574107397	8.45E-05	0.992895018	0.996325246
Usp33	-0.003441226	7.520680018	0.003946613	0.951030993	0.972567503
Zfp777	-0.003425254	4.681718542	0.001947952	0.965584365	0.981287327
Dctn4	-0.003344449	6.088276739	0.004801978	0.945992805	0.970132245
Slc49a4	-0.003340904	4.867878164	0.001554976	0.969248977	0.983657869
Ighmbp2	-0.003325547	3.888311889	0.000883977	0.976811581	0.987943336
Adck1	-0.00327937	4.020816707	0.001948823	0.965576674	0.981287327
Svbp	-0.003264775	1.853115523	0.000231391	0.988134798	0.994515886
Fam117b	-0.003264313	5.470212916	0.002054446	0.964656818	0.980850834
Prdm4	-0.003262148	4.957358253	0.002538736	0.960714809	0.97871146
Trib1	-0.003252791	6.066674561	0.001311465	0.971758013	0.98505133
Sigmar1	-0.00321592	5.02443774	0.001269275	0.972215782	0.98505133
Prkd1	-0.003185797	4.50163463	0.000253096	0.987644497	0.994179007
Trim68	-0.003121561	3.326558481	0.000188062	0.989325324	0.995075201
Pgap1	-0.003058135	6.877941704	0.00150091	0.969788012	0.984032615
Swt1	-0.002937123	4.259601174	0.001613747	0.968673575	0.983292829
Bok	-0.002929037	2.044932646	0.000200883	0.988944549	0.994939096
Mfn1	-0.002928258	5.277440778	0.001750742	0.967371779	0.982438917
Zfp869	-0.002927473	6.239754813	0.002370276	0.962039423	0.979514326
Lmo4	-0.002861472	2.209217587	0.000362665	0.985145958	0.992967965
D130043K22Rik	-0.002753643	4.076342143	0.000685754	0.979575538	0.989642322
Mpp7	-0.002699623	5.009204021	0.000105339	0.992070321	0.995739392
Rps13-ps1	-0.002669361	1.290251293	1.09E-05	0.997449606	0.998708096
Ncln	-0.002574489	5.773609235	0.001947163	0.965591332	0.981287327
Rgp1	-0.002554304	6.346440111	0.001917534	0.965853935	0.981287327
Emc9	-0.002549102	2.738799097	0.000347692	0.985455774	0.993149183
Mapk11	-0.00246545	1.426563474	7.30E-05	0.993335907	0.996429574
Dffa	-0.002438724	5.103521545	0.001409556	0.970721394	0.984380556
Mknk1	-0.002354427	5.333437843	0.000155501	0.990337273	0.995244439
Fam118b	-0.002224535	3.658138662	0.000579006	0.981232077	0.990532855
Fkrp	-0.00216176	5.365271652	0.001416732	0.970646998	0.984380556
Mrpl1	-0.002137709	4.888241362	0.000717422	0.979109394	0.989406029
Sbf1	-0.002132627	6.100114204	0.001131215	0.973769677	0.985959156
Ypel2	-0.002124245	6.187659493	0.000787593	0.978111849	0.988710704
Pcf11	-0.002118829	6.514071757	0.000981884	0.975561582	0.986991531
Nupl2	-0.00197271	2.892037417	0.000207348	0.988768071	0.994839864
Tubgcp4	-0.001912011	5.334403885	0.000620103	0.980577577	0.990028554
Sf1	-0.001888788	7.515389928	0.001018309	0.975112578	0.986693487
Dynlt2b	-0.001870463	2.984499274	0.000223101	0.988349256	0.994575078
Sumf2	-0.001829075	3.301235367	0.000264592	0.987312158	0.993994885
Adss1	-0.001809029	2.894325306	0.000136104	0.990899909	0.995339215
Hdac3	-0.001783399	5.496551977	0.001147343	0.973583427	0.985886714
Jkamp	-0.001743777	4.824174673	0.000694737	0.979442234	0.989585877
Pigu	-0.001732874	4.862860628	0.000373631	0.984923086	0.992881411
Spsb2	-0.00173069	3.884795831	0.000389645	0.984603431	0.992838239
Prkd3	-0.001729823	3.920496433	0.000276188	0.987037123	0.993994885
Ube2d2a	-0.001728936	7.229665206	0.001073968	0.974441742	0.986317399
Pfkfb4	-0.001607318	3.321800175	0.000149116	0.990474859	0.995244439
Zfp677	-0.001410283	3.367603455	0.000190692	0.989228615	0.995068217
Rngtt	-0.001406212	4.816052397	0.000316963	0.986113269	0.993263523
Bbs5	-0.001394199	2.886678975	0.000129233	0.991132603	0.995416477
Rnf135	-0.001372182	3.304418131	0.000146092	0.99057193	0.995244439
Esyt3	-0.001371143	1.47483809	4.88E-05	0.994551868	0.997250015
Anapc16	-0.001354116	5.473566251	0.000377122	0.984852819	0.992881411
Atg12	-0.00122222	4.771666597	0.000246641	0.98775006	0.99420696
Fuca1	-0.001190293	6.020370619	0.000267891	0.987233299	0.993994885
Fig4	-0.001175944	4.712469872	0.000129622	0.991119235	0.995416477
Meak7	-0.00111673	3.885063883	0.000175591	0.989663871	0.995075201
Snapc2	-0.001071176	4.06713291	0.000157013	0.990225907	0.995244439
Fam199x	-0.00106783	4.738968495	0.000147903	0.990513676	0.995244439
Atxn2	-0.001045815	5.958421899	0.000175627	0.989662803	0.995075201
Jakmip1	-0.001007788	5.555871733	0.00010263	0.992099327	0.995739392
Ppp1cb	-0.000998155	8.571061493	0.000224171	0.98832136	0.994575078
Trim11	-0.000977087	4.357753582	0.000111722	0.991755169	0.995667906
Tmem63a	-0.000940971	5.984229482	5.34E-05	0.994314668	0.997139623
Zfp429	-0.000929325	2.196191918	2.96E-05	0.995757531	0.99794395
Setdb1	-0.000911475	5.542285507	0.000146452	0.990560329	0.995244439
Smad9	-0.000909496	2.343897033	2.84E-05	0.995845429	0.997953782
Map9	-0.000847543	6.156090759	0.000161394	0.990090495	0.995244439
Tpd52	-0.000798124	7.919080406	0.000174273	0.989702729	0.995075201
Msln	-0.000703715	7.315069633	6.30E-06	0.998065394	0.999146494
Zbtb24	-0.000696472	4.592268103	5.28E-05	0.994330779	0.997139623
Tbc1d12	-0.000691985	3.819520347	6.28E-05	0.99381939	0.996783222
Eea1	-0.000686352	6.793405107	0.000193297	0.989155308	0.995068217
Zfp207	-0.000497781	7.006708809	0.000106734	0.991941334	0.995739392
Yaf2	-0.00047928	5.0076493	7.63E-05	0.993187244	0.996429574
Atp13a2	-0.000396544	5.616048959	1.93E-05	0.996572907	0.998291405
Polr3b	-0.00031037	5.182637015	2.62E-05	0.996007178	0.997979242
Tas1r3	-0.000277724	0.582897794	8.34E-07	0.9992877	0.999615433
Upf3a	-0.000254619	4.187367058	1.07E-05	0.997442533	0.998708096
Mob3a	-0.000230208	4.252659699	7.56E-06	0.997855877	0.999028446
Twnk	-0.000195022	3.884699236	3.98E-06	0.998442869	0.999146494
Bcl9l	-0.000171313	5.411544034	5.54E-06	0.998163656	0.999146494
Ccar1	-0.000141263	6.59883557	4.01E-06	0.998438656	0.999146494
Lrrc61	-0.000126173	4.72521193	2.28E-06	0.998821739	0.999369124
Rbm22	-4.33E-05	5.100833783	6.99E-07	0.999347876	0.999615433
Lhfpl5	0.000134825	2.056449247	2.78E-07	0.999588581	0.99963963
Cab39	0.000203764	7.010971781	1.32E-05	0.997162921	0.998690513
Catsper4	0.000206316	0.570313781	6.30E-07	0.999380782	0.999615433
Ddx11	0.000270028	1.466003204	1.11E-06	0.999178326	0.999615433
Clec4d	0.000288558	0.339112124	2.13E-07	0.99963963	0.99963963
Tmem201	0.000293893	4.385267872	1.28E-05	0.997205762	0.998690513
Gpr137	0.000335275	4.775839529	1.32E-05	0.997163627	0.998690513
Ecpas	0.000338714	7.660832171	3.40E-05	0.99545471	0.997736328
Osbpl9	0.000358006	5.796484558	3.37E-05	0.995472294	0.997736328
Zscan2	0.000426422	3.401976044	1.06E-05	0.997457757	0.998708096
Cdca4	0.000454442	3.717517992	2.43E-05	0.99615402	0.997979242
Pdxk	0.000520119	5.541283447	4.80E-05	0.994596924	0.997250015
Zfp994	0.000524603	4.390699905	4.64E-05	0.994687767	0.997262859
Dnase1l2	0.00056258	0.624883417	4.58E-06	0.998330494	0.999146494
Hacd1	0.00057501	1.636578396	5.26E-06	0.998210959	0.999146494
Zfp574	0.000654503	4.884186356	0.00010114	0.992155354	0.995739392
Uck1	0.000686298	5.302480115	0.000124725	0.99128862	0.995494937
Tepsin	0.000704082	3.475780038	2.50E-05	0.996100193	0.997979242
Fzd7	0.000787141	4.528691602	7.74E-05	0.993137873	0.996429574
Katnb1	0.000809575	3.975349547	7.22E-05	0.99337423	0.996429574
Slain2	0.001007262	6.429725019	0.000338121	0.98565733	0.993157152
Cep162	0.001061614	4.975993372	0.00011726	0.99155331	0.995604283
Marchf3	0.001107462	2.473292514	4.20E-05	0.994942125	0.997391818
Hmgxb4	0.001163241	4.882704817	0.000333438	0.985756999	0.993157152
Parp16	0.001184317	4.480966816	0.000175179	0.989676016	0.995075201
Zfp386	0.001191761	4.970627771	0.000261612	0.987383808	0.993994885
Ppid	0.001202056	5.538312814	0.000317547	0.986100487	0.993263523
Fgfbp3	0.001203195	3.265351221	2.41E-05	0.996183191	0.997979242
Slc16a13	0.001210262	2.447304459	7.18E-05	0.993388827	0.996429574
Akr1b10	0.001250585	3.829434687	0.000111253	0.991772492	0.995667906
Ubxn2a	0.001257332	6.687302487	0.000510473	0.982377536	0.991253529
Scamp1	0.001333335	6.964018187	0.000650071	0.980113904	0.989872297
Mmp24os1	0.001359264	5.801379772	0.000272207	0.987130881	0.993994885
Lgmn	0.001440962	5.56620517	0.000536847	0.981928124	0.991000665
Tbk1	0.001460248	5.500227529	0.000703848	0.979307908	0.989528389
Marveld2	0.001474648	4.411786619	0.000338236	0.985654904	0.993157152
Gas2l1	0.001489085	4.839806573	0.000416701	0.984077918	0.992386633
Cep295	0.00163067	4.710474905	0.000121616	0.991413365	0.995541982
Fam3a	0.001806	5.543596832	0.000852537	0.977227547	0.98813031
Calm2	0.001808588	8.038618379	0.000563793	0.981480215	0.99070509
Shb	0.001863802	5.400571279	0.000640039	0.980267903	0.989872297
Arnt	0.00187324	6.090342328	0.001196375	0.973025113	0.985517589
Kif16b	0.001900207	5.961339654	0.000799685	0.977944501	0.988619738
Slc2a9	0.002195805	2.275193841	0.000207792	0.988756069	0.994839864
Eci1	0.002398898	4.289982743	0.000448032	0.983490277	0.992028867
Ppp2r3d	0.002430518	5.272580445	0.001592578	0.968879604	0.983423187
Lmbr1l	0.002565635	3.142326731	0.000371952	0.984957006	0.992881411
Caml	0.002615067	4.53978211	0.001144081	0.973620987	0.985886714
Zfp799	0.002637438	4.66319675	0.001694781	0.967897161	0.982816282
Rapgef6	0.002679385	5.688486883	0.002452748	0.961385243	0.978926254
Zfp566	0.002688455	2.120234889	0.000155318	0.990278817	0.995244439
Itfg1	0.002691772	7.638403064	0.00144972	0.970307415	0.984322851
Usp12	0.002709456	6.298520728	0.002313372	0.962497464	0.979824565
Spast	0.002716858	5.287066542	0.002499952	0.961015766	0.978852064
Mfsd4b1	0.002799914	1.993683344	0.000263656	0.987334608	0.993994885
Ccdc61	0.002807648	2.344137653	0.000383751	0.984720289	0.992877735
Trub1	0.002879391	4.624272198	0.001292568	0.971962124	0.98505133
Zfp668	0.002900783	3.365540778	0.000419329	0.984027798	0.992386633
Msh3	0.002908149	4.027036541	0.000552251	0.981670733	0.990819141
Pak2	0.002949683	6.954504998	0.003386905	0.954631473	0.974533927
Snn	0.003035812	3.419459487	0.000599391	0.980904626	0.990280522
Rhbdd3	0.00311864	4.213508426	0.001300403	0.971877319	0.98505133
Sdha	0.003176485	8.011928714	0.001982245	0.965282966	0.981287327
Rnf138	0.003183047	4.734541398	0.002343902	0.962251025	0.979651725
Kbtbd3	0.003253684	3.50076238	0.000665427	0.979880464	0.989793893
Skap2	0.003433186	5.639882798	0.002491379	0.961082606	0.978852064
Mettl8	0.003602905	3.035185619	0.000968995	0.975722462	0.986998027
Cryzl2	0.003666963	4.11506614	0.001251529	0.972410609	0.98505133
Npepps	0.003670388	7.008596488	0.003663884	0.952815194	0.973746587
Dbr1	0.003693302	4.398594353	0.002070612	0.964518143	0.980829521
Surf1	0.003734314	5.014731682	0.00221599	0.963294646	0.980245687
Samd10	0.003815636	5.39679495	0.005103726	0.944324844	0.969355141
Rnf113a1	0.003817836	2.136073	0.000455422	0.983354713	0.991970418
Fyttd1	0.003841108	6.394719301	0.00548719	0.942275188	0.968735402
Eif4g2	0.003844429	10.13178886	0.00489033	0.9454991	0.969866346
Ehd3	0.003910077	4.833390906	0.00420238	0.949471487	0.972063764
Nudt16	0.004033955	3.623576021	0.002130084	0.964012579	0.980625717
Pnkd	0.004061152	4.463568125	0.004002501	0.950685989	0.97244813
Ndfip2	0.00411611	6.312161972	0.003334534	0.954983173	0.974815092
Ikzf5	0.004137436	5.105201865	0.004783855	0.946094636	0.970158826
Dhx15	0.004168986	7.096546578	0.00586505	0.94032484	0.967553899
Pcnt	0.004288386	5.623292582	0.003450852	0.954205713	0.97440056
Prr14	0.0043245	5.465345878	0.00315591	0.956204074	0.975682042
Tob1	0.004377881	6.43179958	0.003485785	0.953974804	0.974330536
Cbll1	0.004396501	4.50830885	0.002271719	0.962836344	0.980091475
Lancl2	0.004400761	5.034754245	0.003798084	0.951959996	0.973206044
Cul1	0.004441228	6.861136516	0.006102611	0.939130904	0.96697494
Tnfrsf11b	0.004447225	1.924744129	0.000137501	0.990871968	0.995339215
Pdgfrl	0.004460725	2.93430023	0.001304703	0.971830882	0.98505133
Upf1	0.004511962	6.57874009	0.00410627	0.95005176	0.972188445
Brd7	0.004559362	5.332193068	0.008160062	0.929640371	0.961074578
Tsc22d1	0.0045628	8.587270002	0.005855258	0.940374568	0.967553899
Ywhab	0.004620208	7.513824969	0.006374183	0.937794345	0.965832197
Zyg11b	0.004644683	7.003061059	0.004501612	0.947706313	0.971110221
Ikzf3	0.004720202	2.256516972	0.000851473	0.977241765	0.98813031
Clcn4	0.004723286	6.708870511	0.007148059	0.934135615	0.964030528
Elf2	0.004742136	5.908299258	0.009288406	0.924948652	0.958084274
Gkap1	0.00479959	4.019284453	0.001778616	0.96711323	0.982254398
Trim32	0.004833305	4.605027623	0.004282859	0.948990698	0.971979493
Rcbtb2	0.004860943	4.916024744	0.003025258	0.957119195	0.976358237
Srebf1	0.004940247	7.836908343	0.004561078	0.947362616	0.970991598
Osgin2	0.004949819	3.55242941	0.003154448	0.956214208	0.975682042
Cd82	0.005046115	6.773943978	0.002169532	0.96372129	0.980523691
Fam234a	0.005079116	6.859243019	0.007625876	0.931975745	0.962632346
Dnajc6	0.005132467	6.367403255	0.008967043	0.926254104	0.959047837
Sf3a2	0.005169922	5.234591294	0.007980535	0.930416388	0.961721243
Fbxw5	0.005176071	5.856692678	0.009609826	0.923665593	0.957527776
Ccar2	0.005223094	6.102917349	0.007391587	0.933026001	0.963483541
Dcaf15	0.005253759	4.15403303	0.002845576	0.958410764	0.97737708
Zfp938	0.005306408	4.258658945	0.004875484	0.945581743	0.969866346
Lmbrd2	0.005354059	7.074045656	0.012963283	0.911395462	0.950516893
Prepl	0.005400273	7.75639074	0.005150471	0.944070935	0.969190124
Slc25a53	0.005413018	4.917848333	0.003085295	0.956696268	0.976095985
Rhbdd2	0.005453024	6.154780939	0.009236973	0.925156033	0.95822142
Arl16	0.005619702	3.392091468	0.002834096	0.958494649	0.977384634
Ttc38	0.005620219	4.153536328	0.004839034	0.945785185	0.969997164
Galnt14	0.005675378	4.918985142	0.001928348	0.965795969	0.981287327
Slc25a51	0.005729754	7.334351734	0.010626213	0.919745062	0.95567408
Nubpl	0.00586456	2.80064167	0.001928378	0.965757586	0.981287327
Lyrm1	0.005919364	1.48099164	0.001055386	0.974663727	0.986317399
Atg4b	0.005991556	5.813736166	0.007110155	0.934310025	0.964030528
Hpn	0.006008942	1.471168324	0.00030072	0.986479129	0.99355373
Ica1l	0.006042007	3.159712758	0.000758473	0.978544642	0.98895203
Midn	0.006058395	6.447923891	0.007154588	0.934105617	0.964030528
Myl12a	0.006113851	5.404754706	0.004209468	0.949428956	0.972063764
Mterf1a	0.006125579	2.100172789	0.001434933	0.970459149	0.984322851
Rmnd5b	0.006209094	4.509556284	0.002598446	0.960255941	0.978477989
Fer	0.006242637	4.63148875	0.009376648	0.9245942	0.957950051
Rif1	0.00633738	6.345371265	0.007811661	0.931154434	0.962095049
Acads	0.006361374	3.791063786	0.004999841	0.944893344	0.969705046
Ostf1	0.006404822	4.730768713	0.006740325	0.936036955	0.964721958
Pptc7	0.006515066	5.345375072	0.012694863	0.912313324	0.951008505
Zbtb25	0.006518733	3.238450316	0.004149979	0.94978703	0.972151068
Zfp787	0.006625914	4.461640622	0.009537903	0.927913504	0.960068305
Nipal2	0.006641646	5.438738453	0.008175918	0.929572249	0.961074578
Zbtb7a	0.006652418	7.071956165	0.010537539	0.920079333	0.95567408
Zfp101	0.006652502	3.17152993	0.001082914	0.974351209	0.986313541
Fam32a	0.006696619	6.341070573	0.008602765	0.92776279	0.960068305
Dnajb12	0.006738573	6.321491794	0.012814771	0.911902096	0.950734931
Tmem161a	0.006787497	5.143927348	0.011257786	0.917403953	0.954501374
Pml	0.006930684	4.915785697	0.010726362	0.919369222	0.955623982
Zswim8	0.006960179	7.63509224	0.004434438	0.948139048	0.97147575
Def8	0.007053037	5.789038654	0.010449935	0.920410974	0.955785508
Spock2	0.007053607	9.441632077	0.00817798	0.929563391	0.961074578
Topors	0.00707842	5.579027474	0.0195786	0.891240105	0.938726823
Mrpl47	0.007110048	3.909593979	0.007295484	0.933461652	0.963777663
Tpr	0.007115199	7.884445085	0.010540003	0.920070024	0.95567408
Camk2b	0.007138117	8.296772659	0.020142707	0.889695679	0.937767635
Ppm1h	0.007223511	5.454313048	0.006835615	0.935587522	0.964647723
Ccni	0.007247097	7.869279457	0.012544115	0.912833124	0.95139515
Letmd1	0.007248242	4.565835963	0.009530824	0.923978919	0.957527776
Caap1	0.0072628	3.729531206	0.004279451	0.949010963	0.971979493
P3h2	0.007290633	2.342872345	0.001441641	0.970390214	0.984322851
Card6	0.007333619	4.343868713	0.005942601	0.93993245	0.967276059
Tmem108	0.007334626	5.30229908	0.006958315	0.935013435	0.96443548
Nptn	0.007335535	7.146713895	0.019522255	0.891395611	0.938726823
Rab5b	0.007335551	7.395810876	0.01844252	0.894421028	0.940566176
Zfp689	0.007364342	3.167377592	0.005194233	0.943834279	0.969085088
Blvrb	0.007413486	2.427955871	0.001407079	0.970747117	0.984380556
Aifm1	0.007452172	4.6467484	0.01206754	0.914497586	0.952663772
Ptprf	0.007541706	9.507580314	0.010892149	0.918750938	0.955225919
COX2	0.007559661	6.757034293	0.001211595	0.97310362	0.985519
Dand5	0.007572869	2.558023206	0.001673229	0.968101805	0.982945981
Erich1	0.007783124	3.331655343	0.005371209	0.942887297	0.968735402
Gpatch11	0.007840652	4.781120174	0.013710542	0.90888981	0.949142979
Ccdc66	0.007959679	4.607135388	0.009714917	0.9232508	0.95725663
Utp6	0.007990041	5.89210407	0.013162068	0.910721911	0.950124573
Gpi-ps	0.008015014	0.783589953	0.000140087	0.990817379	0.995339215
Jph3	0.008025637	5.137215359	0.006493123	0.937218017	0.965472051
Gab2	0.008103915	4.937761863	0.013636558	0.909134747	0.949166086
Ggn	0.008163103	1.626553474	0.001522814	0.96956848	0.983887976
Zfp808	0.008197293	1.730383198	0.00111316	0.973979758	0.986087623
Arhgap44	0.008232128	5.338107355	0.014916515	0.904988014	0.947792222
Polr3a	0.008252475	5.438788645	0.013965763	0.90804997	0.948575986
Tspan7	0.008262823	8.520621836	0.011455605	0.916684423	0.953971927
F11r	0.008267998	6.237300687	0.01010799	0.921719112	0.956522148
Pomk	0.008321012	3.92882614	0.006776719	0.935864929	0.964721958
Nvl	0.008349174	5.746987987	0.014596551	0.906007108	0.947978769
Hdac2	0.008511674	6.597935896	0.019542675	0.891339226	0.938726823
Ipp	0.008564772	4.91211018	0.010904354	0.918705609	0.955225919
Polr1a	0.008657215	5.80638514	0.014363464	0.906756656	0.947978769
Armt1	0.00867745	3.858240532	0.010983662	0.91841169	0.955106306
2900026A02Rik	0.008682974	7.424444712	0.023345457	0.881318487	0.932233924
Tasor2	0.008700585	6.923577052	0.018225002	0.895041358	0.940754055
Igf2	0.008734987	2.452700728	0.001938699	0.965666141	0.981287327
Fam111a	0.008746751	2.247710104	0.002203059	0.963401807	0.980276679
Rab11fip4	0.008777515	3.290977487	0.003636997	0.952988414	0.973746587
Trp53bp2	0.00880602	5.635924533	0.019489113	0.891487185	0.938726823
Fth1	0.008846361	8.902730436	0.009175747	0.925403663	0.958399649
Pfn2	0.008872002	5.131554133	0.014595774	0.906009594	0.947978769
Oxsr1	0.008893375	5.934608531	0.026727351	0.873090477	0.927204809
Sik3	0.008938127	7.415620083	0.031431884	0.862490644	0.92098395
Lancl1	0.008947063	5.125228724	0.017988036	0.895721465	0.941264163
Rasal2	0.008973711	5.477670085	0.015654973	0.902677611	0.946678145
Gpsm2	0.008991337	2.746543068	0.003655778	0.952867351	0.973746587
Ripk1	0.009186515	5.754241263	0.021754603	0.885400563	0.935390526
Srpk1	0.009197264	5.972496465	0.021306505	0.886577757	0.936116874
Usp30	0.009239346	5.453755227	0.016196828	0.901017381	0.945247261
Exosc5	0.009276016	3.807750931	0.006450568	0.937423603	0.96552818
C2cd5	0.009276438	5.692648421	0.027209157	0.871962857	0.926526671
Sirt3	0.009340898	3.460417961	0.011137363	0.917845107	0.954681615
Zfp446	0.009343395	3.69783874	0.009975084	0.922233583	0.956596755
Lrrc56	0.009385732	3.460342789	0.007722156	0.931548872	0.962424785
Spock3	0.009404193	1.626397932	0.000754753	0.978582737	0.98895203
Zfp672	0.009515928	5.184418922	0.014115823	0.907559808	0.948374027
Chka	0.009575588	6.510041203	0.010792366	0.919122491	0.955534486
A930007A09Rik	0.009626938	3.02971188	0.007135515	0.934193284	0.964030528
Sstr3	0.009682845	7.561867667	0.013529814	0.909489331	0.949381169
Gm5621	0.009711962	0.852653649	0.000327301	0.985925222	0.993230674
Serpind1	0.009759296	0.195218171	0.000508515	0.982411361	0.991253529
Sesn3	0.00983898	8.102126033	0.018390476	0.894569109	0.940644496
Madd	0.009842978	8.366663693	0.013793756	0.908615118	0.949011213
Ubl7	0.009866999	4.639441166	0.014369069	0.906738561	0.947978769
Lcn2	0.009915851	3.298870495	0.000427838	0.984044321	0.992386633
Ttf1	0.009952054	4.848823456	0.014710994	0.905641313	0.947978769
Ncoa6	0.00995347	6.845278569	0.014959051	0.904853376	0.947792222
Stam	0.010040028	4.78284898	0.014350862	0.906797356	0.947978769
Pxdc1	0.010100832	0.986745585	0.001613679	0.968674234	0.983292829
Exoc6b	0.010215161	6.829798099	0.040819582	0.843560799	0.909830057
Trim46	0.010222531	4.265196194	0.006157884	0.938856487	0.966770277
Trim33	0.010254784	6.251440084	0.033951343	0.857150761	0.917726895
Gabrb3	0.010300071	5.819363515	0.028493089	0.869007206	0.924821485
Gpld1	0.010339589	4.711395327	0.019034038	0.89275273	0.939220787
Man2b2	0.010375791	7.484359542	0.021087614	0.887157409	0.936194762
Cmtr1	0.010449316	6.71139121	0.033534928	0.858018816	0.918044755
Bhlhe40	0.010476352	5.631680066	0.019117386	0.892519797	0.939198984
Ubtd2	0.010489435	3.268659892	0.006863472	0.935456732	0.964590692
Fam177a	0.010533011	5.176141457	0.000999252	0.975655492	0.986998027
Mapk8ip3	0.010642188	6.86465557	0.00268759	0.959931836	0.978225729
Mfhas1	0.010723978	3.894347374	0.00992894	0.922413013	0.956620815
Cdkal1	0.010786147	3.760517072	0.009318207	0.924828755	0.958037731
Gripap1	0.010830464	6.230746452	0.038120424	0.848747844	0.91248308
Arl13b	0.010873299	4.185191602	0.013481079	0.909651693	0.9494731
Hmgcl	0.010929419	4.549012332	0.014434585	0.9065273	0.947978769
Rad18	0.010944094	2.937691584	0.006511042	0.937131651	0.965460902
Zfp317	0.01094855	4.722136632	0.019886823	0.89039347	0.938231468
Sepsecs	0.01108561	7.006164962	0.024503477	0.878436061	0.93079205
Opn3	0.011098283	1.543236003	0.001616863	0.968643363	0.983292829
Bltp2	0.011191199	8.022618481	0.042498453	0.840424415	0.908067638
Arpc2	0.011204057	7.40555278	0.037480847	0.850004745	0.912938957
Dnajc18	0.011227569	5.511686924	0.04016903	0.844794207	0.910633432
Ube2e2	0.011284704	3.824098373	0.01495447	0.904867866	0.947792222
Edc4	0.01129393	6.072137997	0.021029377	0.887312146	0.936194762
Usp8	0.011304843	6.85813202	0.043335004	0.838885794	0.907608413
Marchf2	0.011310819	4.411382502	0.012550017	0.912812713	0.95139515
Cep128	0.011350009	1.940565639	0.004951596	0.94515938	0.96982231
Cyp51	0.011362797	7.515036444	0.008655314	0.927702774	0.960068305
Zmiz2	0.011373484	6.585862701	0.030508798	0.864502275	0.922308964
Mboat2	0.011459628	6.457643467	0.040984214	0.843250296	0.909830057
Rhobtb2	0.011487459	4.868257173	0.021021199	0.887333893	0.936194762
Eif4enif1	0.011543221	5.705857137	0.060429287	0.810328252	0.887887851
Zbtb2	0.011568962	3.862114932	0.019827503	0.890555888	0.938277349
Zfp39	0.011583993	3.631749222	0.018526337	0.904529765	0.947765057
Rps6ka6	0.011650326	1.934926643	0.004083132	0.950192476	0.972254591
Jazf1	0.011782022	4.579024649	0.019252559	0.892143127	0.939020686
Nsd3	0.011824103	7.28812914	0.063745199	0.805309787	0.88433228
Hmmr	0.011873981	0.875936779	0.000762695	0.978475477	0.98895203
Vps9d1	0.012023717	4.354079821	0.01622532	0.900930868	0.945234093
Ncoa1	0.012024329	6.810587733	0.017151554	0.898159833	0.942837185
Nfkbie	0.012046105	2.258028315	0.007369698	0.992706321	0.996214117
Tomm70a	0.012082932	6.71674087	0.051828192	0.824072659	0.898374868
Inpp5a	0.012091016	5.658801155	0.026106377	0.874559342	0.927969881
Ing3	0.012116187	4.338629212	0.020964143	0.887485735	0.93627767
Zfp772	0.012169364	2.849598147	0.006927896	0.935155279	0.96443548
Vamp4	0.012172475	5.995087769	0.029510341	0.866713883	0.923358072
Zfp961	0.012194576	4.175865852	0.019534689	0.891361273	0.938726823
Wdr11	0.012257938	6.07043752	0.035289127	0.854398772	0.916195303
Pcdhb16	0.012308747	2.531144955	0.00856625	0.927915783	0.960068305
Zfp953	0.012344351	2.122568881	0.00285879	0.958314412	0.97735681
Meis2	0.012389387	7.242175821	0.032815775	0.859531214	0.919153955
Mblac1	0.012390685	1.498646795	0.003275098	0.955385694	0.975071663
Pcnx4	0.012423762	4.473943686	0.029419205	0.866917663	0.923498186
Pacrg	0.012440946	2.43562456	0.003232491	0.955676501	0.975289123
Sugt1	0.012444173	5.444063579	0.02768429	0.870860882	0.926000671
Zfp932	0.01244775	3.902011192	0.011824192	0.915360343	0.953222568
Plpbp	0.012493263	6.490392604	0.015436227	0.903400873	0.947125772
Lcmt1	0.012619392	4.332784542	0.032758851	0.963001655	0.98010362
Smg9	0.012638045	4.416009325	0.01122297	0.917531251	0.954501374
Dgcr8	0.012646856	5.553833405	0.03016339	0.865263075	0.922658498
Nbr1	0.012660182	8.284969555	0.048173322	0.830277566	0.903059344
Grb10	0.012688959	6.814026918	0.028306423	0.869432591	0.925138657
Wdr91	0.012782273	3.555398917	0.009563021	0.923851065	0.957527776
Hnrnpa0	0.012821549	6.742421699	0.030293225	0.864976572	0.922583925
Eif3f	0.012903303	6.500860032	0.042753528	0.839953603	0.907789179
Tspo	0.012923113	3.803465073	0.009520295	0.924020778	0.957527776
Rspry1	0.012941139	4.919992774	0.050750235	0.825878032	0.89972903
Pgap3	0.013041114	4.327692172	0.021624462	0.885741168	0.93559568
Naga	0.013042862	7.218877871	0.010444535	0.920652378	0.955958514
Cep152	0.013084651	2.492710931	0.010490057	0.96086039	0.978781746
B4galt4	0.013110254	3.407788725	0.009157384	0.925478096	0.958399649
Eif2ak1	0.013159586	5.788746692	0.07109295	0.794665762	0.877317592
Tma16	0.013164574	3.442599222	0.01658753	0.899837748	0.944319791
Gphn	0.013196601	5.509000072	0.047755268	0.831002887	0.903540659
Sh3glb1	0.013197399	7.00957615	0.052134231	0.823563723	0.898049862
Atp2c1	0.013245426	7.533718755	0.054104817	0.820323842	0.89543378
Mnt	0.013260222	5.859910696	0.044924982	0.836003733	0.906586993
Tlk2	0.01329593	5.875739853	0.062386621	0.807348669	0.885506006
Ift122	0.013357391	5.417218769	0.019187125	0.892325294	0.939135079
Irf8	0.013370525	2.085312912	0.004899127	0.945450189	0.969866346
Acox3	0.013373372	4.952202984	0.031040383	0.86334004	0.921366637
Mzf1	0.013374008	1.294488791	0.002131117	0.964003864	0.980625717
Crebl2	0.013380183	5.573517775	0.048542944	0.829639026	0.902599271
Nap1l1	0.013470166	7.824834461	0.069007518	0.79762417	0.879368262
Ppwd1	0.013503682	3.985872204	0.015613592	0.902805594	0.946734675
D11Wsu47e	0.013539741	3.91603791	0.025412671	0.87622166	0.928995587
Arhgap28	0.013662389	0.355620852	0.001337042	0.971484074	0.984971557
Rela	0.013692975	5.507382527	0.039594449	0.845892277	0.911279044
Scel	0.013716298	4.69102107	0.020139201	0.889705209	0.937767635
Idh1	0.013783726	6.703783568	0.024330384	0.878862394	0.93094972
Cant1	0.013792222	6.274270144	0.076670617	0.786975907	0.872710082
Tef	0.013816632	6.283387339	0.02816405	0.869758012	0.925363685
Ubr2	0.01388453	7.623317645	0.029634596	0.866436572	0.923216557
Lhfpl4	0.013885815	6.344968982	0.051693265	0.824297544	0.898466747
Rnf24	0.014018841	3.789337371	0.010568327	0.919963113	0.95567408
Pkib	0.014034644	3.225820646	0.013383774	0.909976757	0.949657272
Xpo1	0.014070772	6.815606976	0.052459006	0.823025352	0.897615975
Etfa	0.014092169	5.694769472	0.052795472	0.822469456	0.897239407
Top3a	0.014177792	3.380134844	0.013042366	0.911126878	0.950353168
Tardbp	0.014298402	7.268921863	0.046715441	0.832821594	0.904453548
Hk3	0.01435075	0.759756597	0.004176827	0.999597882	0.99963963
Taf6	0.014402181	5.344564171	0.059956871	0.811055072	0.88850367
Jrk	0.014499329	3.746875395	0.011482416	0.916587387	0.953971927
LTO1	0.014578605	4.813720026	0.018329974	0.894741523	0.940670999
Wbp4	0.014670148	5.512720651	0.06581518	0.802247441	0.882106367
Eif4ebp2	0.01468293	7.33610738	0.080467558	0.781913096	0.869120172
Siae	0.014780531	5.015522275	0.043593984	0.838412626	0.907566071
Kif3b	0.014805477	6.355795191	0.083742557	0.77764958	0.866465704
Cdip1	0.014805728	6.38206587	0.06325341	0.806045132	0.88461287
Unk	0.014823129	4.89248693	0.021219262	0.886808423	0.936181368
Zfp809	0.014895566	4.3186389	0.029729606	0.866224933	0.923165811
Arl2bp	0.014944103	6.320605867	0.061160254	0.809209587	0.886938124
Zfp930	0.01496944	3.740589472	0.027285518	0.87178509	0.926520869
Zfp947	0.01501764	2.211457016	0.011843419	0.963236038	0.980245687
Atp9a	0.015258317	7.278768874	0.112766603	0.743310354	0.843918042
C1qtnf6	0.01527917	4.075209773	0.013938875	0.908138081	0.948590492
Hs2st1	0.015317173	5.666399656	0.061655175	0.808456209	0.886340426
Uevld	0.01536935	4.160879092	0.024471971	0.878513547	0.93079205
Zfp738	0.015379552	4.958941979	0.05569085	0.817761315	0.893323328
Ctdsp1	0.015384642	6.571531543	0.063286824	0.805995073	0.88461287
Pafah1b2	0.015446183	7.434170293	0.071922508	0.793501949	0.876865967
Grip1	0.01546953	3.800062757	0.005755641	0.941035852	0.96792259
Prickle1	0.0155652	4.828469597	0.052829373	0.822413549	0.897239407
Vps41	0.015598218	6.56557015	0.07821494	0.784900667	0.871304798
Psap	0.015609977	10.60792599	0.066733423	0.800905509	0.8812374
Wbp11	0.015644311	6.491141863	0.096712684	0.761602909	0.855372632
Eif2b2	0.015722225	5.031493707	0.063305978	0.805966384	0.88461287
Grb2	0.015739192	6.552406526	0.059237857	0.812167164	0.88934079
Mtmr6	0.015740548	7.170473305	0.039114507	0.846815871	0.911739937
Ubxn11	0.015752265	2.324553715	0.008362271	0.928776549	0.960492337
Mtmr9	0.015759791	5.810553696	0.065073655	0.803338453	0.882793897
Gm45351	0.015820558	1.445420495	0.001463749	0.970214718	0.984309288
5730455P16Rik	0.015845719	5.60866404	0.068579911	0.79823669	0.879739988
Reep4	0.015874171	3.332772446	0.027012911	0.974635215	0.986317399
Xab2	0.015875794	5.505710194	0.042995484	0.839508363	0.907608413
Dock2	0.015893694	1.451462619	0.003593543	0.95326973	0.973876652
Ttc33	0.015907615	5.202650268	0.042921532	0.839644308	0.907608413
Tcf7l1	0.015999967	1.584859907	0.005422573	0.942615405	0.968735402
Itpripl1	0.016036184	0.442227639	0.005060924	0.977167788	0.98813031
Zbtb49	0.016041795	3.100591875	0.022304529	0.883972694	0.934485589
Pnrc1	0.016153481	5.555019755	0.032734421	0.859703381	0.919261145
Zfp383	0.016237671	2.732155429	0.010319898	0.920905854	0.956058282
Trim44	0.016238294	8.048597908	0.091975488	0.767318276	0.858697685
Agfg1	0.016412247	7.133143506	0.076154135	0.787674995	0.872946591
Arfgef1	0.016496256	8.283504482	0.103966363	0.753143601	0.849305146
Ltbr	0.016521105	5.249972727	0.022825148	0.88269378	0.933456889
Rfwd3	0.016578223	5.339729582	0.071117366	0.794631404	0.877317592
Gmps	0.016644059	6.530278204	0.090415217	0.769236065	0.860136317
Lyst	0.016675647	6.346468647	0.026318948	0.874131011	0.927779614
Smim13	0.016764907	5.0710356	0.083230736	0.778309823	0.866899036
Brd3os	0.016791763	3.784592909	0.020067762	0.889899581	0.937844986
Adss2	0.016843512	5.476966741	0.074313661	0.790187263	0.874777198
Alas1	0.016859181	5.155997234	0.044279008	0.837168103	0.907541636
Cdc27	0.016884915	6.209257346	0.10087632	0.756705899	0.851794751
Atg101	0.01692374	3.45082821	0.029958045	0.865717504	0.922912053
Cluap1	0.016954518	3.871797515	0.023346537	0.881315766	0.932233924
Eps15l1	0.016996533	5.786644238	0.050704605	0.825954899	0.899736073
Zfp948	0.017028634	3.936717454	0.042081559	0.841197101	0.908518461
Ap1ar	0.017089271	5.684176057	0.058476782	0.813352165	0.890180754
Fcsk	0.017176862	3.591176665	0.0293696	0.867028717	0.923539507
Klhdc10	0.017176909	7.107951111	0.093281929	0.765726191	0.857706842
Taf1d	0.017286149	3.873676268	0.009351783	0.924805958	0.958037731
Kif13a	0.017310764	5.130137182	0.049255225	0.828415705	0.901648162
Lzic	0.017356964	3.251166569	0.021962975	0.88485738	0.935048562
Zfp433	0.017362058	2.771058242	0.003294196	0.955387118	0.975071663
Abi1	0.01739487	6.517403039	0.077451857	0.785923284	0.872110756
Hes6	0.017434874	5.350884974	0.035499355	0.853971264	0.91589063
Rnf167	0.017442556	6.397770333	0.099051971	0.758837543	0.853438498
Icmt	0.017495817	6.068915563	0.125153023	0.730173954	0.834521833
Luc7l2	0.017536173	7.653487896	0.065067692	0.803347253	0.882793897
Pcdhb19	0.017541044	2.230037203	0.008651194	0.927560383	0.960068305
Grk2	0.017563745	6.891687849	0.139398934	0.715948195	0.824382191
Zfp189	0.017628244	2.741032149	0.007907848	0.930733085	0.96181522
Gdpd1	0.017628442	3.713662432	0.03220938	0.860819872	0.919913418
Utp11	0.017629991	3.995438621	0.039111264	0.846822131	0.911739937
Tmc4	0.017776544	6.412313392	0.105970719	0.750864307	0.848015535
Aacs	0.017823689	6.973038675	0.063802121	0.805224871	0.884315017
Smg5	0.017879417	6.311206112	0.096132464	0.762294515	0.855744917
Prkx	0.017894162	4.998809758	0.043240246	0.839059292	0.907608413
AI597479	0.0178983	4.821090529	0.073264457	0.791634505	0.875750339
Tspyl1	0.01794681	6.6479738	0.076595099	0.787077966	0.872710082
Immp2l	0.01801726	1.414357026	0.005200361	0.943801221	0.969085088
Macroh2a1	0.018075825	7.247512786	0.109994385	0.746360201	0.84559693
Bcap29	0.018102697	4.54585247	0.039835973	0.845429699	0.910864893
Glt8d1	0.018149535	5.752646947	0.058125821	0.813901379	0.89047681
Mindy2	0.018155729	7.089385585	0.134581301	0.720661838	0.828093714
Pip4p2	0.018161636	5.288322345	0.082306636	0.77950753	0.867560478
Zfp617	0.018175697	5.038998674	0.063133481	0.806224918	0.884729045
Kdm4b	0.018242833	5.753895716	0.080679049	0.781634948	0.869120172
Egr3	0.018242938	0.580429477	0.003397632	0.954559771	0.974533927
Lrp11	0.018268716	8.46649231	0.11742496	0.738278795	0.840103552
Rnf139	0.018326228	5.434706527	0.103317788	0.753886371	0.849802242
Thrap3	0.018334155	7.732450074	0.100424274	0.757232084	0.85218616
Mindy1	0.01839968	4.988376398	0.080560022	0.781791441	0.869120172
Cep120	0.018401393	6.017651346	0.123931954	0.731435331	0.83544048
Tfeb	0.018405064	2.772349216	0.021060174	0.887230292	0.936194762
Nipa1	0.018410806	4.462949911	0.043262518	0.839018495	0.907608413
C9orf72	0.018411358	4.872773538	0.08698693	0.773514679	0.863363982
Celf1	0.018450185	7.574952951	0.150692729	0.705254094	0.817741546
Smad2	0.018508061	5.615706766	0.122666779	0.732749724	0.836343795
Stox1	0.018512161	4.335844887	0.044184309	0.837339544	0.907566071
Trappc8	0.018701265	6.324395175	0.109945262	0.746414629	0.84559693
Dido1	0.018791583	6.618459539	0.064078555	0.804813061	0.883938717
Zfp12	0.01882874	5.542349544	0.128411319	0.726841923	0.832425824
Tor1b	0.018832009	6.784792145	0.132728852	0.722500008	0.829087735
Ywhaz	0.018844866	8.416253026	0.111252481	0.744970839	0.844635142
Ndufs1	0.018889933	6.645839357	0.151169316	0.704813192	0.817387029
1600012H06Rik	0.018921084	5.241566693	0.071413831	0.794214725	0.877122726
Foxo1	0.018951365	6.79462523	0.07277953	0.792307179	0.876151747
Tmod3	0.018976975	5.438455304	0.091988554	0.767302291	0.858697685
Cd79a	0.018977116	1.028322702	0.005674706	0.941299146	0.96811549
Nup88	0.019007087	6.317034786	0.111729057	0.744446836	0.844490234
P4ha2	0.019069103	4.481488897	0.014865841	0.905310806	0.947961664
Clic4	0.019091261	7.54514525	0.016477617	0.900604686	0.945047039
Lmbrd1	0.01909243	6.256668579	0.07713676	0.786347144	0.872429594
Rbpj	0.019101536	5.689106575	0.126017518	0.729285138	0.833960351
Mindy3	0.019143942	4.907355101	0.069111288	0.797475833	0.87935644
Smc6	0.019154713	6.413922006	0.13811599	0.717194191	0.82522209
Ccdc92	0.019175586	5.706858854	0.139644457	0.715710496	0.824250305
Bltp3a	0.019204866	5.965877421	0.055907775	0.817413854	0.893020094
Supt16	0.019242263	6.753708692	0.151497891	0.704509689	0.817323332
Tlk1	0.019249574	7.386856167	0.119737135	0.735823083	0.838369433
Ppara	0.019414565	0.349283984	0.003443343	0.9542555	0.97440056
Cldnd1	0.019523847	5.794846281	0.150503904	0.705429005	0.817803475
Stx7	0.019565834	6.964239487	0.106356902	0.750427917	0.848015535
Ccnk	0.019814146	5.193524647	0.058573236	0.813201534	0.890092121
Nfya	0.019869771	4.846789164	0.074135885	0.790431701	0.874910544
Gm45871	0.019953981	3.831930078	0.047211356	0.83195159	0.904140758
Chmp1b2	0.019960577	5.799328769	0.093823246	0.765070116	0.857232692
Shisa5	0.020125637	6.352112437	0.056952781	0.81574995	0.891583371
Zfp68	0.0201865	5.444423197	0.099948051	0.757787833	0.852563086
Sesn2	0.02031425	7.296988388	0.084139049	0.77713962	0.866350693
Irak1bp1	0.020365138	3.70949396	0.040637522	0.843904933	0.909981863
Exoc4	0.020413772	6.633231515	0.181170999	0.678546617	0.800057733
Zfp407	0.020420489	4.924021937	0.074467725	0.789975683	0.874708822
Trim45	0.020487675	2.139814562	0.015144032	0.904270109	0.947648379
D630039A03Rik	0.020542495	5.037453503	0.065127216	0.803259426	0.882793897
Numb	0.020576085	4.911674287	0.073729202	0.790992077	0.875227597
Med25	0.020697014	6.713294552	0.093075888	0.765976463	0.857721826
Rbm26	0.02073929	6.537572006	0.043987503	0.837755788	0.907566071
Snta1	0.02087285	2.303599518	0.020336798	0.889169412	0.937434836
Extl3	0.020909833	6.082059602	0.150496911	0.705435486	0.817803475
Senp2	0.020965191	5.609369566	0.13077429	0.72445547	0.830436892
Bcl10	0.021054601	4.497408162	0.1007518	0.756850711	0.851831975
Tmem222	0.021280051	4.666749892	0.079142865	0.783664407	0.87058685
Cpeb4	0.021283077	6.962462752	0.121727185	0.733730845	0.837015103
Tshz3	0.021315529	4.486689062	0.017733221	0.896659278	0.941834928
Smox	0.021317566	3.476359154	0.034987855	0.855013738	0.916547187
Mettl15	0.021322839	2.57462638	0.019583651	0.891226178	0.938726823
Slc6a6	0.021337485	8.618992085	0.148997792	0.706828721	0.81845348
Slc39a14	0.021341076	5.177380688	0.112012417	0.744135871	0.844344018
Secisbp2	0.021381147	4.813743563	0.039075689	0.846890829	0.911739937
Zfp960	0.021396882	2.802081863	0.032224267	0.860788085	0.919913418
Zbtb41	0.021551854	6.139793028	0.188978798	0.672141779	0.795441424
Top1	0.021558011	7.014638631	0.148578059	0.707220265	0.818536043
Aagab	0.021584276	6.255069015	0.11827382	0.737374098	0.839379887
Rnf19b	0.021606456	5.41987286	0.057626806	0.814685322	0.891029389
Atg4c	0.021651348	4.64718808	0.098699994	0.759251303	0.853449469
Pgap2	0.02168828	4.273923685	0.095846302	0.762636461	0.855856513
Bmi1	0.021841962	6.416905104	0.089157468	0.770795278	0.861206479
Pkig	0.02186659	4.419923958	0.069139852	0.797435023	0.87935644
Emc8	0.021898349	4.937183415	0.119683337	0.735879915	0.838369433
Mocs1	0.021937068	3.359657103	0.034574	0.85586301	0.917226773
Rlim	0.021966681	6.860689957	0.099319758	0.758523296	0.853188499
Chfr	0.022001151	5.023055035	0.120044788	0.735498355	0.838283152
Dlat	0.022008843	6.113486223	0.136542272	0.718731698	0.826321618
Ybey	0.022049165	2.417090954	0.021654954	0.88566127	0.935588612
Zfp810	0.022059909	4.997701804	0.073002169	0.791998042	0.87590603
Pank1	0.022153591	4.461343073	0.076629888	0.787030943	0.872710082
Usp22	0.022171349	7.04003475	0.167958287	0.689771375	0.807669729
Ppil4	0.022224222	5.355016844	0.182780619	0.677212895	0.799222532
Kremen1	0.022282934	5.377152049	0.119538249	0.736033258	0.838369433
Man1b1	0.022288625	6.544225085	0.126088864	0.72921194	0.833960351
Parp11	0.022382619	4.278757261	0.096041997	0.762402557	0.855744917
Prmt9	0.022450163	4.362875215	0.044933459	0.835988513	0.906586993
Zfp119a	0.022527658	2.90039794	0.041301293	0.842654102	0.909477191
Trmt2b	0.022537862	4.908422676	0.121390624	0.734083322	0.83731876
Neurl4	0.0225898	6.042352813	0.09522481	0.763381051	0.856391312
Inip	0.022699787	3.532887265	0.072425221	0.792800195	0.876407944
Nfrkb	0.022708177	5.090909773	0.104293983	0.752769381	0.849107916
Zzz3	0.022872586	7.070065999	0.18369614	0.676457431	0.798641795
Clasp1	0.022890149	5.961731027	0.106822252	0.74990324	0.847896668
Gramd2a	0.022934087	2.883068478	0.031160752	0.863078303	0.921205261
Xrcc2	0.022999232	2.361302121	0.026311533	0.874072094	0.927779614
Tmem127	0.023039017	7.306614803	0.164112303	0.693136331	0.809556413
Tube1	0.023108475	0.958007443	0.00841255	0.928563403	0.960349623
Ark2n	0.023126532	5.282182829	0.166983273	0.690620108	0.808031217
Ube2d1	0.023181211	4.371552097	0.067854122	0.799281052	0.880739079
Clk3	0.02319881	5.607087137	0.047476312	0.831609528	0.904123332
Bloc1s4	0.023278314	2.645109585	0.030175801	0.865235661	0.922658498
Dus3l	0.023291022	4.833888276	0.026799688	0.873154138	0.927204809
Mcm3ap	0.023449651	6.065804026	0.108102266	0.74846658	0.84707669
Azi2	0.023454326	6.359316299	0.170661513	0.687433373	0.806320408
Yod1	0.023537758	4.137338072	0.074855107	0.789444724	0.874196653
R3hdm4	0.023613486	5.862898931	0.181874799	0.677962585	0.799664221
Asph	0.023689274	6.020622912	0.181754832	0.678062041	0.799707723
Hyls1	0.023694466	2.288544585	0.015223411	0.904020928	0.947542645
Slx1b	0.023701887	3.709841447	0.0661779	0.801716167	0.881825683
Coq2	0.023749332	5.572431424	0.136544619	0.718729398	0.826321618
Prkacb	0.023762078	8.894481577	0.124592103	0.730752519	0.83495907
Snx13	0.023813174	6.680088497	0.154654532	0.701613233	0.815089641
Rnf146	0.02392527	5.51697905	0.155484037	0.700857828	0.814861995
Zfp420	0.024055851	3.544420165	0.035419617	0.854133259	0.915987501
Tfcp2	0.024095834	4.014515445	0.071637783	0.79390058	0.877078961
Zfp213	0.024119525	3.675489957	0.075088704	0.789125265	0.873994357
Gopc	0.024210899	5.915836858	0.145098454	0.71049115	0.820928949
Pask	0.024282884	2.338244513	0.0239114	0.879900853	0.931351076
Arl5a	0.024373869	7.011758071	0.20594577	0.658753634	0.786002376
H2-Q7	0.024402609	1.99609277	0.005208432	0.94382195	0.969085088
Aifm3	0.024468597	0.884835156	0.0125469	0.913875011	0.952248075
Enah	0.024503015	6.664083007	0.080627396	0.781702844	0.869120172
Dact3	0.024577562	1.820542889	0.012460898	0.913121423	0.951540426
Spint2	0.024580828	8.156741558	0.098929312	0.75898164	0.853438498
Patj	0.024598757	6.441404762	0.148828967	0.706986131	0.818487432
Rbm45	0.024598934	4.665697158	0.104448548	0.752593056	0.849107916
Scrn1	0.024615127	6.955973242	0.118268153	0.737380125	0.839379887
Csdc2	0.024618727	1.143669736	0.010185176	0.921421899	0.956291365
Dync2i2	0.024714143	4.363324911	0.118816002	0.919682402	0.95567408
Morc2a	0.024734787	6.102103356	0.220447979	0.647834173	0.77753578
Pheta1	0.024777688	3.116781927	0.040097739	0.844930002	0.910702996
Nsg1	0.024820739	0.68021126	0.007867836	0.930908043	0.96191824
Rab11fip3	0.024867016	5.822438715	0.102293768	0.755064406	0.850345709
Kidins220	0.024867297	8.266526862	0.11383649	0.742144573	0.843151181
Tpm3	0.024867301	7.052582778	0.242659963	0.631940207	0.7653711
Hacd3	0.024969336	6.561252149	0.184088731	0.676134166	0.798465592
Trim13	0.025073002	2.708736596	0.046873148	0.832544397	0.904453548
Tmem30a	0.025137819	8.702246824	0.152767086	0.703340922	0.816412078
Fktn	0.025145066	6.068501216	0.148696692	0.707109534	0.818504114
Pcgf5	0.025161339	5.805433225	0.149309311	0.706538538	0.818392324
Ctsa	0.025218942	7.08042387	0.184154116	0.676080367	0.798465592
Zftraf1	0.025241449	6.58202726	0.181192211	0.678528994	0.800057733
Haus2	0.025382135	4.504891598	0.106653117	0.75009379	0.847896668
Lsr	0.025430464	6.480911829	0.154638746	0.701627633	0.815089641
Hsf1	0.025441887	4.895105057	0.120636706	0.734874905	0.837946224
Dcaf6	0.025517725	6.426795973	0.191757866	0.669900489	0.794112629
Tmem185a	0.025627757	5.777641695	0.248670709	0.627797182	0.76244873
Prkab2	0.025637776	4.656930694	0.02434583	0.879155511	0.931077494
Washc4	0.025662509	6.027217832	0.168471608	0.689325707	0.807329778
Snx27	0.025666179	6.399032915	0.279472253	0.607509713	0.747304641
Pkdcc	0.025703124	7.642602345	0.117652068	0.738036387	0.840052105
Pygo1	0.025779187	2.88742268	0.063011507	0.806407958	0.884845819
Ino80c	0.025785893	4.5133288	0.126202948	0.729094943	0.833960351
Slf2	0.02579994	6.321744637	0.128012032	0.727247641	0.832815847
Slc30a9	0.02580026	6.791778376	0.286427738	0.603130349	0.743298541
Magohb	0.025817007	2.893975833	0.053778863	0.951382369	0.972784263
Cdc42ep2	0.025860722	0.77989239	0.013118004	0.91087077	0.950202305
Gm20008	0.025880947	3.750886631	0.071421833	0.794203491	0.877122726
Zbtb21	0.02589934	5.055863507	0.176523337	0.682437789	0.802609606
Fam110a	0.025936704	3.981556551	0.051012763	0.825436498	0.899401351
Tsen34	0.025940235	5.417543821	0.206376613	0.658422554	0.785680694
Pacrgl	0.025988174	3.137847525	0.037721226	0.849531053	0.912660294
Prpf3	0.026002175	4.613926278	0.056337201	0.816728123	0.892499821
Tmem245	0.026077599	6.508276482	0.075055469	0.789203355	0.874005102
Aste1	0.026113863	3.187741228	0.038023454	0.848937701	0.91248308
Lipo3	0.026201789	5.469871984	0.202285663	0.661583431	0.788311763
Tmem18	0.026239247	4.542959642	0.067069672	0.800416588	0.880926972
Cfap97	0.026254012	5.868435205	0.180050884	0.679478919	0.800787587
Gapvd1	0.026270972	6.774903853	0.278454388	0.608156507	0.747762186
Lman2l	0.026326138	5.191219132	0.127880044	0.727381913	0.832894978
Ciz1	0.026390076	5.646286389	0.146632266	0.709043807	0.819978516
Zkscan4	0.026408465	2.367879258	0.034091772	0.856859269	0.917692235
Marchf6	0.026418171	8.164299619	0.191953524	0.669743432	0.794107026
Ipo13	0.026475252	4.935731546	0.170365568	0.687688261	0.806320408
Mta2	0.026570942	6.243580694	0.241825847	0.63252023	0.765820241
Mgrn1	0.026601207	6.767819298	0.260420957	0.619877751	0.75589367
Hycc2	0.026630657	5.77972329	0.221386225	0.647143149	0.77732549
1700066M21Rik	0.026630981	3.292821045	0.035253964	0.854470408	0.916195303
Pank3	0.026697265	7.747243035	0.167409364	0.690248845	0.807836803
Tst	0.026734288	0.911404841	0.016588553	0.899834678	0.944319791
Ccnd2	0.026769854	9.807338283	0.137243038	0.718045807	0.825916727
Spry4	0.026797466	3.889874485	0.026829236	0.872954894	0.927165934
Lekr1	0.026849022	1.448525023	0.018272309	0.894906127	0.940754055
Zbtb5	0.026913875	4.64987033	0.178371339	0.794045543	0.877122726
Mkrn1	0.026958083	6.550132726	0.22638184	0.643494034	0.774228371
Efr3a	0.026976509	6.806906273	0.147709716	0.708032331	0.819180067
Zswim5	0.027053801	5.273211716	0.106774071	0.749957504	0.847896668
Slc22a5	0.027079822	3.676931957	0.05747526	0.814924111	0.891214285
Ift22	0.02713521	4.516187137	0.106161755	0.750648324	0.848015535
Pttg1ip	0.027217314	6.819612347	0.239707382	0.633999036	0.766774645
Lgals3	0.027226433	4.14142453	0.023860635	0.880268411	0.931431552
Actn4	0.027279128	8.169792141	0.321266127	0.582186206	0.726170185
Srsf4	0.02734969	5.844150298	0.177887775	0.681289172	0.801959622
Slit2	0.027432502	1.47417907	0.014665991	0.905784982	0.947978769
Scap	0.027465862	6.694297495	0.245978935	0.629644636	0.763981805
Gm20517	0.027541464	0.467694689	0.001279379	0.97225955	0.98505133
Dkc1	0.027582079	4.560300982	0.144413166	0.711140664	0.821157122
Ramp2	0.027695083	3.525226523	0.061301902	0.808993637	0.886805328
Sbno1	0.02772258	7.278676174	0.183949267	0.676248955	0.798527362
Ash2l	0.027889641	5.784076876	0.230592253	0.640457114	0.772100926
Ppil2	0.027905032	5.756295647	0.272691677	0.61184754	0.750639489
Sbds	0.027974257	5.943473877	0.096815873	0.76148015	0.855309924
Rdh13	0.02800931	4.149634101	0.0530412	0.822064655	0.897027518
Sptlc2	0.02807616	5.642368695	0.218868789	0.649001371	0.778331963
Gosr1	0.028145551	6.528541937	0.254874835	0.623586784	0.758590031
Prkaa1	0.028276208	7.075098656	0.243006004	0.631699947	0.765182794
Setd1b	0.02828059	6.571171521	0.137809234	0.717493096	0.825491697
Celsr2	0.028287992	4.643239645	0.102718289	0.754575245	0.850285317
Ino80e	0.028290086	5.163170677	0.246064896	0.629585441	0.763981805
Poc5	0.028293282	4.429860552	0.103834656	0.753294228	0.849400056
Stambpl1	0.028331812	3.196543759	0.055215078	0.818525905	0.893803109
Casp8ap2	0.028350418	4.877817554	0.12462106	0.730722615	0.83495907
Rnf114	0.028382461	5.777815593	0.198079406	0.664874211	0.791163167
Rrp1	0.028506891	7.124818322	0.306670531	0.590768277	0.732869208
Wls	0.028515027	8.073368036	0.213877888	0.652724701	0.781142586
Ilf3	0.028537451	6.703780943	0.194947902	0.667351766	0.792782633
Phtf1	0.028576522	5.528007138	0.225235244	0.644327132	0.7749389
D2hgdh	0.028612033	4.644400339	0.108208356	0.748347934	0.847050861
Lcorl	0.028645999	6.132695337	0.154339082	0.701901125	0.815333246
Zbtb38	0.028733239	5.687302695	0.14645515	0.70921049	0.82009682
4930453N24Rik	0.02880039	4.939593578	0.205634325	0.658993228	0.786123403
Mon1b	0.028835509	5.55647429	0.31450194	0.586130448	0.728884609
Aqp4	0.028850103	3.298545867	0.013756036	0.908993456	0.949166086
Rcn2	0.028850746	6.46363529	0.266561123	0.615829836	0.752923113
Fam219a	0.028854489	6.542053047	0.260363954	0.619915615	0.75589367
Ern1	0.028885717	8.41251352	0.243672965	0.631237476	0.764877699
Cnep1r1	0.028945112	4.799879144	0.14328509	0.712213741	0.821562561
Por	0.029206051	7.618069205	0.369611941	0.555514083	0.704123954
Kif23	0.029216191	0.597358993	0.008516415	0.928125117	0.960207156
Vps33a	0.029254844	6.256920074	0.176702629	0.682286555	0.802609606
As3mt	0.029259017	5.742014464	0.256396059	0.622564372	0.757801148
Afg2b	0.029278455	3.580058355	0.109445405	0.980460948	0.989989012
Snx24	0.029391295	4.089063955	0.176527541	0.682434242	0.802609606
Btaf1	0.029396166	6.561767761	0.082425397	0.77951463	0.867560478
Heatr5b	0.029446451	6.257283467	0.196220919	0.666341707	0.79210773
Ythdf3	0.029480999	6.82891871	0.366198737	0.557315779	0.705248867
Fbxo5	0.029528639	1.201134032	0.015327562	0.903694985	0.947356402
Thoc7	0.029547721	5.137422452	0.151220642	0.704765757	0.817387029
Bsdc1	0.029565013	6.419093769	0.226861955	0.643145968	0.774169343
Elp2	0.029579819	6.491628297	0.387558015	0.546227253	0.69689371
Pex19	0.029702509	6.231059904	0.180804395	0.678851372	0.800269397
Invs	0.029736917	5.161227926	0.279223821	0.607667436	0.747304641
Sdccag8	0.029794178	4.548604794	0.133606352	0.721627455	0.82830958
Hhatl	0.029800507	1.368307053	0.024836856	0.877619273	0.930245858
D630045J12Rik	0.029813709	5.180411743	0.267839246	0.614994768	0.752550089
Ndor1	0.029828725	4.638286132	0.096383811	0.761994634	0.855587017
Ugdh	0.02983421	6.582106103	0.210152657	0.655538757	0.783307172
Cd2ap	0.029869267	6.738297182	0.134312146	0.720928016	0.828176184
Mcmbp	0.029902573	5.316929015	0.191873184	0.66980791	0.794107026
Edn3	0.029944744	4.992125216	0.012010506	0.915556105	0.953222568
Qrsl1	0.02994813	3.379581136	0.105963943	0.750871972	0.848015535
Tmeff1	0.030002761	3.079987444	0.053206209	0.821793383	0.896853721
Ipo11	0.030021127	4.20842138	0.107840947	0.748759104	0.84727655
Rev1	0.030046072	4.855264349	0.076438243	0.787290123	0.87286959
Ctbp2	0.030085861	4.378662775	0.094967537	0.763690066	0.856534159
Plod3	0.030101585	6.116376948	0.179432623	0.679994997	0.801111131
Nbdy	0.030142457	4.21419713	0.113976187	0.741992809	0.843053707
Faim	0.030189055	3.722312684	0.115228053	0.74063745	0.841962872
Cys1	0.030236727	1.224908474	0.007040373	0.934642054	0.964258005
Papola	0.030249042	8.49736624	0.286088927	0.60334206	0.743487757
Shld1	0.030302387	2.808278799	0.051266318	0.825011192	0.899091245
Galnt2	0.030407183	7.38114859	0.226094702	0.643702418	0.774406184
Gemin5	0.030410144	4.686651326	0.191615425	0.670014889	0.794174577
Map3k7	0.030415887	6.699026828	0.335903871	0.573837921	0.718563478
Acadvl	0.030425351	5.905164817	0.325764233	0.57959403	0.723855341
Ebpl	0.030469576	3.057298491	0.0730342	0.791953609	0.87590603
Kctd10	0.030486986	5.601890219	0.3961158	0.54190486	0.693552189
Nek1	0.030487367	5.018130321	0.100837541	0.756750986	0.851794751
Rhod	0.030519626	0.587617442	0.014659728	0.905804994	0.947978769
Zfp316	0.030614498	4.447325343	0.128580302	0.726670434	0.83237861
Scaper	0.03062134	5.361837252	0.172750554	0.685641539	0.805154725
Atxn3	0.030641166	4.284102159	0.126092548	0.72920816	0.833960351
Gm14410	0.030685428	3.365177305	0.01082283	0.919432902	0.955623982
Slc39a1	0.030809122	6.010699256	0.163052486	0.694071735	0.809993313
Pomt2	0.030874528	6.350361015	0.292947358	0.599087952	0.739957865
Mrm2	0.030875067	2.593430537	0.034280498	0.856468506	0.917567903
Nlrx1	0.03088953	2.439823814	0.033582696	0.857918958	0.918044755
Tanc1	0.031030591	5.825326287	0.10298183	0.75431084	0.850096343
Gpalpp1	0.031042008	5.439199897	0.358408031	0.561472191	0.708003414
Pak4	0.03107839	6.042757026	0.377915033	0.551179037	0.700972046
Coq8b	0.031176944	4.83688768	0.149505502	0.706355963	0.818350939
Scyl2	0.031193147	5.937306294	0.299245675	0.5952384	0.736626974
Rnf220	0.031353424	6.067723508	0.371810437	0.554359697	0.70319771
Pld3	0.031366805	7.571565542	0.26718458	0.615422177	0.75264071
Nek9	0.031388745	6.898610546	0.43327041	0.523875392	0.679708376
Prob1	0.031432841	3.299171008	0.029698046	0.866333953	0.923184184
Rad21	0.031451376	8.043330404	0.296763828	0.596748895	0.737996021
Map3k11	0.031542178	5.580718708	0.267302067	0.615345424	0.752618865
Atp6v0e	0.031710279	6.344990489	0.098833921	0.759207698	0.853449469
Zbtb1	0.031782822	5.033705932	0.227111406	0.642965307	0.774102366
Pcif1	0.03187087	5.905465648	0.278477845	0.608141584	0.747762186
Pskh1	0.031883545	5.49383296	0.321271971	0.582182822	0.726170185
Gsr	0.032137853	6.547906646	0.250527734	0.626530005	0.761199112
Zfp74	0.032281962	3.988951782	0.126820241	0.728462927	0.833684625
Tlnrd1	0.032318347	4.743595548	0.14887644	0.706941858	0.818487432
Mblac2	0.032326356	4.613077447	0.15658895	0.699855261	0.814437283
Stard6	0.032332488	2.067579823	0.022021177	0.88470613	0.935025183
Ap1g1	0.032359164	7.334409965	0.415100181	0.532547727	0.686707694
Zscan29	0.032478079	4.856912776	0.270276534	0.613409425	0.751511503
Rere	0.032479302	8.095497639	0.210104425	0.655575392	0.783307172
Slc35a1	0.032497203	5.189050016	0.248184278	0.628130096	0.762635629
Dennd6a	0.032535319	5.889726027	0.188051651	0.672893922	0.79588934
Tspan14	0.032577082	4.320711021	0.108927995	0.747544834	0.846489025
Ssh1	0.032626181	5.459226444	0.22400187	0.645226224	0.775655267
Cyp2j6	0.032683941	4.596421879	0.131878045	0.723349172	0.829689681
Irx2	0.032692689	4.719102409	0.044842375	0.836524192	0.907026158
Dlg1	0.032781104	6.854254757	0.330686862	0.576784653	0.721333581
Fbxl5	0.032842901	6.332046339	0.474076751	0.505326701	0.665117355
Ino80	0.032886604	5.56163829	0.216222466	0.650969002	0.779952679
Calr3	0.032950332	1.202332625	0.023849394	0.880055327	0.931431552
Erbb3	0.032997029	3.494878374	0.034957738	0.85514333	0.916609223
Arpin	0.033023804	5.591060182	0.291819043	0.599783305	0.740673557
Zfp263	0.033112516	4.917663047	0.318448206	0.583822542	0.727368203
Ddx42	0.033115869	6.784400793	0.430158118	0.525341905	0.681264476
Brms1l	0.033200812	4.354726366	0.202071623	0.661749877	0.788326195
Hoxb2	0.03323478	0.504528325	0.013258063	0.910398498	0.949864707
Cog1	0.033315544	6.797291603	0.218553398	0.649235102	0.778331963
Dlgap3	0.033352611	4.045735838	0.049397804	0.828250172	0.901621567
Birc2	0.033389687	5.963180298	0.164414603	0.692870169	0.809401544
Acad8	0.033502252	3.98903279	0.191132226	0.670403347	0.794362404
Tax1bp1	0.033535882	7.961556203	0.362651042	0.559200848	0.706393876
Abcc1	0.033598231	5.557663101	0.143905988	0.711622514	0.821486711
Strn3	0.033607774	6.198594787	0.396861175	0.541531522	0.693394735
Zfp974	0.033631964	3.843083561	0.094814497	0.763874104	0.856568487
Rubcn	0.033652711	6.244645121	0.258225586	0.621339853	0.756691759
Zfp563	0.033653469	3.998638399	0.113584796	0.74241827	0.843387155
Polr3f	0.033748893	4.898095045	0.175555822	0.68325547	0.803090674
Pex5	0.033893703	5.525179864	0.277113786	0.609010723	0.748452452
Atp6v1g2	0.033911378	1.925970518	0.032872226	0.859411879	0.919153955
Rcor1	0.033915091	5.961640731	0.207777831	0.657348696	0.784838971
Crtc2	0.033933176	5.451652787	0.219606547	0.64845544	0.777980602
Syk	0.033948989	2.264746731	0.01877419	0.893482289	0.939811
Tmem184b	0.033950627	7.188514223	0.232111393	0.63936986	0.771153908
Ndufaf2	0.033984244	2.52152474	0.032616904	0.859952469	0.919396037
Spata1	0.034017643	1.36708743	0.021188085	0.88689097	0.936191179
Renbp	0.03407014	1.798475627	0.013596433	0.90926787	0.949227527
Pyurf	0.03407933	5.048129793	0.218567328	0.649224774	0.778331963
Slc38a1	0.034180072	2.12569941	0.018111522	0.895366486	0.941018396
Pals1	0.034198948	5.625522171	0.098842009	0.759289551	0.853449469
Ube2n	0.03421673	6.011131846	0.319756476	0.583061643	0.7268365
Diaph1	0.034222992	6.723787968	0.561306594	0.469394848	0.637088186
Abl1	0.034241652	6.131687452	0.308205742	0.589852964	0.732080348
Slc18b1	0.03447579	3.383194862	0.11731349	0.73839787	0.840164244
Cacul1	0.034513314	6.4868084	0.397053441	0.541435301	0.693340997
Dot1l	0.03457737	5.588186822	0.140462189	0.714920551	0.823618596
Uckl1	0.034663284	5.075922813	0.270228814	0.613440376	0.751511503
Tmem259	0.034673522	6.256273955	0.364681198	0.558120569	0.705722325
Tor2a	0.034678051	5.141552434	0.290546069	0.600569926	0.74128587
Acot9	0.034767559	2.865412799	0.033931794	0.857191389	0.917726895
Inpp5b	0.034816528	5.563304639	0.281167141	0.606436093	0.746436798
Dhtkd1	0.034827997	2.926430583	0.069021101	0.797604746	0.879368262
Kctd18	0.034829484	3.672114779	0.127046063	0.728232156	0.83349516
Zfp609	0.034848074	6.337083092	0.183679858	0.676470848	0.798641795
Hk1	0.034905953	4.031308004	0.094951414	0.763709448	0.856534159
Cntnap1	0.034912494	1.246979582	0.026092162	0.874593177	0.927969881
Tnks1bp1	0.034928756	6.164123202	0.37826849	0.550995979	0.700808978
Sdf2	0.034991565	5.363132641	0.116600701	0.739240422	0.840673838
Aftph	0.035010458	6.822895273	0.49584483	0.495914266	0.65683328
Ptprn	0.035017411	10.66144953	0.147674608	0.708065222	0.819180067
Usp9x	0.03503982	9.448087647	0.170609888	0.687477817	0.806320408
Isyna1	0.035051929	4.596472453	0.196210722	0.666349782	0.79210773
Fbxw4	0.035076477	4.432201583	0.189417666	0.671786524	0.795315589
Fubp1	0.035080019	7.006038259	0.245247023	0.630149177	0.763981805
Celf6	0.03510253	4.192971268	0.185853635	0.674685994	0.797344831
Cep104	0.03513652	6.593827097	0.331977537	0.576052729	0.720629784
Mrpl34	0.035146003	3.263652543	0.105394122	0.751517518	0.848420602
Sybu	0.035167153	3.646555237	0.184087953	0.677026668	0.799076543
Map3k3	0.035217547	5.463105567	0.230040838	0.640852869	0.772359455
Dmtf1	0.035265042	5.385737999	0.136184915	0.719082248	0.826650277
Mtmr10	0.035305085	5.280573182	0.167098446	0.6905197	0.80798771
Parg	0.035321519	5.600112583	0.259097722	0.62075807	0.756219436
Zmat3	0.035478956	5.988713688	0.203036753	0.661000201	0.788020762
Fkbp14	0.035501344	3.458547062	0.066072104	0.801870964	0.881920044
Arhgap25	0.035689994	0.409825654	0.011786895	0.915493367	0.953222568
Tsen15	0.035774396	3.847198356	0.098298963	0.759723724	0.85375558
Chm	0.03586358	5.821181183	0.361532823	0.559797658	0.706877935
Cep95	0.035890475	3.47537247	0.073238765	0.791670084	0.875750339
Nipsnap1	0.035942059	4.73990909	0.199853918	0.663480791	0.789946386
Prpsap1	0.036013858	4.900780558	0.260665102	0.619715639	0.75589367
Cenps	0.036035073	2.437158647	0.040560862	0.844050078	0.910061587
Otulinl	0.036127173	3.516330161	0.112327858	0.743790218	0.844319414
Cstf1	0.03616832	4.727962084	0.250222334	0.626737991	0.761379422
Ifngr2	0.03619682	4.133039879	0.122195899	0.733240881	0.836605523
Scaf4	0.036349373	5.735439636	0.33908292	0.572057467	0.717246583
Dph2	0.036352481	3.322034028	0.094236894	0.764570179	0.856875077
Gcnt2	0.036444353	6.667018528	0.310225087	0.588653598	0.73138178
Gm21992	0.036449831	2.274975549	0.019876208	0.890438926	0.938231468
Rab11a	0.03652452	6.925637366	0.230409933	0.640587902	0.772185756
Nr6a1	0.036526856	4.377988591	0.110417354	0.745892113	0.845377651
Zfp800	0.036592937	5.001790954	0.421565488	0.529431086	0.684138451
Gnao1	0.036615329	9.361450226	0.388930908	0.545529321	0.696142259
Tmem176a	0.036662068	6.899343038	0.338513773	0.572375388	0.717574794
Rxrb	0.03674224	5.279971611	0.400004526	0.539962549	0.692394331
Rcor3	0.03680336	5.534612647	0.229167596	0.641480811	0.772805152
Btbd6	0.036811913	4.487965665	0.164686341	0.692631162	0.809272834
Epg5	0.036846802	6.152372355	0.219464225	0.648560668	0.777980602
Ralbp1	0.036850339	6.717765029	0.434998426	0.523064455	0.679069863
Tcaim	0.036925277	3.696190479	0.124427873	0.730922195	0.835078281
Pmaip1	0.037024303	1.504901018	0.047564688	0.892119939	0.939020686
Nxt2	0.037050055	4.690217222	0.186105035	0.674480382	0.797249286
Spata33	0.037059698	2.218749407	0.059536404	0.811704536	0.889062734
Npc1	0.037113779	5.425107852	0.149575411	0.706290941	0.818349793
Map1s	0.037143116	4.980585724	0.294772461	0.597966893	0.739073201
Taf13	0.037184093	3.575598234	0.11068613	0.745595187	0.845118092
Depdc5	0.037185168	5.206321954	0.292725458	0.599224564	0.740055077
Ttc5	0.037185595	4.534979412	0.291537108	0.59995733	0.740816877
Senp6	0.037328815	7.337045161	0.539772635	0.477840291	0.642293013
Rassf1	0.037331545	3.875341178	0.108879632	0.747598713	0.846489025
Dag1	0.037343942	7.57455065	0.525672435	0.48351407	0.646527346
Znfx1	0.037406546	7.06008122	0.336734949	0.573371369	0.718400597
Vopp1	0.037584488	4.873897597	0.191995949	0.66970939	0.794107026
Frmd4b	0.037590585	4.948088609	0.160947004	0.695940706	0.811137457
Nrde2	0.037623755	4.205645889	0.110780164	0.745491399	0.845075402
Fads2	0.037639655	6.477333221	0.06820586	0.799568126	0.880903505
Trnau1ap	0.037731362	3.830395254	0.193983153	0.668119892	0.793268987
Zcchc2	0.037740796	6.193469653	0.196637575	0.666011978	0.791927156
Phka1	0.037762695	5.638224854	0.278126918	0.608364921	0.747946483
Ocln	0.037772656	4.959824419	0.135631939	0.719625729	0.826986049
Stat3	0.037789581	8.827833378	0.552578969	0.472786517	0.638977729
Ube3b	0.037813431	6.075877107	0.420974196	0.529714686	0.684435718
Tiprl	0.037852874	5.444966675	0.331429945	0.576363026	0.720903461
Rad50	0.038002675	4.346161981	0.176217139	0.682696278	0.802728718
Trib2	0.038060057	3.878357478	0.033954257	0.857564659	0.917895841
Lats1	0.038105147	7.146774535	0.525128732	0.483735203	0.646666935
Pias2	0.038135684	5.995524222	0.523649584	0.484337696	0.647146679
Sirt4	0.038176895	2.458164943	0.041133557	0.842969191	0.909740438
Arhgap30	0.038292872	0.947606967	0.019086346	0.892606483	0.939198984
Lss	0.03836912	7.363731818	0.162249514	0.694872711	0.810319115
Fam222b	0.03841586	5.352820852	0.208483157	0.656809828	0.784488748
Akap7	0.038443048	3.70525894	0.089121176	0.770840447	0.861206479
Sall4	0.038498675	3.595072161	0.160552291	0.696292674	0.811325709
Rab15	0.038569224	2.725531912	0.015554748	0.903278169	0.947074822
Ddx46	0.038661862	6.718975071	0.21091906	0.654957329	0.78293468
Lix1l	0.038667158	4.918707333	0.30811148	0.589909076	0.732080348
Uros	0.038730966	4.57817197	0.208125865	0.657082659	0.784741275
Zfp970	0.038773868	2.978152547	0.076955671	0.786591163	0.872624571
Kctd2	0.038903266	5.042542843	0.420107192	0.530131045	0.684765995
Gpr27	0.038988903	5.148988327	0.215619817	0.651419163	0.780310892
Syt14	0.039047539	6.832019224	0.310301066	0.588608573	0.73138178
Parp10	0.039136019	5.367445032	0.526463904	0.483192482	0.646384661
Rnf113a2	0.039141875	3.993077274	0.202406379	0.661489605	0.788310066
2700049A03Rik	0.039199491	4.341099312	0.174607294	0.684059708	0.803592523
Macrod2	0.039211254	3.857170833	0.245623764	0.629889353	0.763981805
Snx4	0.039222769	6.294583094	0.499953868	0.494172727	0.654984974
Uba6	0.039265448	5.910462698	0.334361778	0.574705701	0.719226288
B630019K06Rik	0.03937248	5.05748374	0.395965698	0.541980103	0.693552189
Fgd1	0.039427229	3.809452091	0.259073068	0.620774499	0.756219436
Gbe1	0.039457462	4.804431386	0.248061461	0.628214218	0.762665309
Prrc2b	0.039470081	9.40485242	0.290167803	0.600804106	0.741361058
Pip4k2b	0.039584993	5.591763809	0.50800905	0.490790072	0.652888219
Cpeb3	0.039585692	5.554773534	0.280761558	0.606692625	0.746680638
Klhl7	0.039618742	7.298606988	0.587921743	0.459304128	0.628084126
Cdc73	0.0396494	6.507045313	0.42698195	0.526846477	0.682316374
Myo1e	0.039708233	5.017003058	0.090379382	0.769676218	0.860507573
Acbd5	0.039784907	7.008775453	0.573582433	0.464694281	0.633201078
Ranbp6	0.039846041	4.983956624	0.255987762	0.622838408	0.758011128
Rbl2	0.039935894	6.131984751	0.325243578	0.579892839	0.724157757
Fam76b	0.039954364	4.783314433	0.070073019	0.796573417	0.878567915
B230307C23Rik	0.03997267	3.067401403	0.070296968	0.795789366	0.87817875
Map2k7	0.040038847	6.217789892	0.55527725	0.471733445	0.638233477
Sltm	0.040173485	6.594454662	0.233774852	0.638184396	0.770378444
Xpo4	0.040194131	5.843886934	0.290226444	0.600767789	0.741361058
Fbxw7	0.04020787	6.148815861	0.285655058	0.603613408	0.74375042
Ech1	0.040295938	5.005615723	0.378443106	0.550905588	0.700763751
Atg9a	0.040386627	5.604574215	0.46391398	0.509832347	0.668821329
Ugp2	0.040505994	5.538862753	0.335052824	0.574316495	0.718880001
Aldh3a2	0.040554536	6.897462613	0.583631345	0.460905743	0.629246383
Zyx	0.040574969	4.045628308	0.065351911	0.803092947	0.882793897
Bsg	0.040580386	9.031326059	0.268096964	0.614826697	0.752488525
Alg10b	0.040590222	6.91845886	0.762694978	0.40108047	0.57632206
Zfp748	0.0406412	4.49502985	0.242414296	0.632110907	0.765505297
Dnajb5	0.040690269	4.083435046	0.172094754	0.68620265	0.805493286
Hnrnpd	0.040700087	7.008257321	0.349187823	0.566472488	0.712480898
Disp1	0.040730865	3.147018516	0.132139927	0.723087463	0.8295384
Tada2a	0.040802662	3.833489469	0.214245211	0.652448858	0.781140947
Rapgef1	0.04083662	7.019606274	0.448508415	0.516804105	0.674436481
Gm527	0.040839402	1.220550888	0.034166853	0.856703678	0.917692235
Map2k1	0.04090765	6.135279631	0.570954048	0.465693946	0.63396447
Zfp518b	0.041013924	4.156546032	0.153574719	0.702600135	0.815780683
Eps8	0.041101451	6.620074326	0.221608836	0.64697946	0.777251128
Phf8	0.041271879	6.213064696	0.503833135	0.492538537	0.653845634
Naa80	0.041279842	3.835194581	0.243312818	0.631487103	0.765039831
Tmem30b	0.04132012	5.511729224	0.267994511	0.614893499	0.752498221
Srsf7	0.041379533	7.149180806	0.043390031	0.840163167	0.907862118
Chac2	0.041409941	2.967744444	0.110060536	0.746286928	0.84559693
Gnb5	0.041436508	4.656129297	0.285049332	0.603992687	0.743997249
Fbxl16	0.041540442	8.228632926	0.388974452	0.545507213	0.696142259
Smc2	0.041579728	3.398674176	0.083639845	0.7777819	0.866537588
Larp7	0.041650177	4.468708073	0.276687399	0.609282973	0.748471771
Kcnma1	0.041653959	6.584696516	0.485995352	0.500133757	0.6606418
Ice1	0.041679722	6.368477713	0.261715507	0.619019275	0.755399111
Sgcb	0.041721545	4.462575759	0.326858284	0.57896719	0.723399037
Ing4	0.04172679	4.804080162	0.171080956	0.687072566	0.806054394
Cul4b	0.041753673	6.148691639	0.719840581	0.414210809	0.58862084
Nudt4	0.041791509	6.53229736	0.316818283	0.584773447	0.72785044
Fancm	0.041794666	4.998429419	0.262885498	0.618245733	0.75489253
Ncapd3	0.041817976	5.331293237	0.207036761	0.65791608	0.785296302
Mettl17	0.041822427	3.587629801	0.06046353	0.810353983	0.887887851
Ndst1	0.041987552	7.283299876	0.724349882	0.412797423	0.587123587
Sdhd	0.042018802	6.495386947	0.223157255	0.645843694	0.776251519
Rasgrf1	0.042096712	7.996794783	0.384990027	0.547537416	0.697868572
Fbxo42	0.042113198	5.608357614	0.429760315	0.525529904	0.681370821
Micu2	0.042140225	6.33006534	0.402185727	0.538878965	0.691800419
Echdc3	0.042325796	2.364081994	0.067124059	0.800337631	0.880926972
Mtch1	0.042354202	8.087789992	0.534891418	0.479791262	0.644256774
Cdc37l1	0.042437307	6.265797082	0.347908319	0.567173518	0.713081905
Ankrd26	0.042457425	4.119252198	0.212929952	0.653437905	0.781795498
Nrxn2	0.042533335	1.792411661	0.029527315	0.866675966	0.923358072
Mrps9	0.042535434	4.162767388	0.172045335	0.686244985	0.805493286
Pitpnm3	0.042556453	5.787023557	0.078734695	0.785165555	0.871496942
Haus8	0.042561154	2.015021978	0.048784465	0.829223169	0.902450149
Hapstr1	0.04268519	6.184323719	0.603127135	0.45370274	0.623523019
Sytl2	0.042687267	3.507765411	0.037829952	0.849679125	0.912665928
Plbd2	0.042698896	4.962242491	0.303642325	0.592582671	0.734225449
Tmie	0.042751054	1.648487766	0.038366262	0.848267646	0.912223201
Nuak2	0.04277023	3.772940076	0.127538909	0.727729318	0.833068854
Xlr4b	0.042841756	0.683563519	0.004169141	0.949896499	0.972185254
Neurod1	0.043049386	7.896270725	0.676306383	0.428263557	0.600791247
Stard10	0.043055499	6.954508358	0.761945276	0.401304518	0.57651436
Rnf216	0.043086597	5.857985001	0.611161352	0.450789168	0.621141301
Shroom2	0.043090708	5.071728931	0.306218697	0.591038245	0.732919539
Mta1	0.043112313	6.203952554	0.4247619	0.52790295	0.683170683
Ap1s2	0.043113362	7.525527087	0.409166139	0.535439106	0.68876817
Dnajb6	0.043113783	6.842859524	0.589699243	0.458643336	0.627730546
Tab1	0.043114665	4.523674381	0.22178927	0.646846859	0.777164883
Irf7	0.043207389	3.122616757	0.036891462	0.851364346	0.913708124
Nfx1	0.043266566	6.573249862	0.411229532	0.534430325	0.687747412
Ptch2	0.043359856	1.039557542	0.019026369	0.892774188	0.939220787
Ints6	0.043361804	5.763402797	0.424271875	0.52813668	0.683170683
Lias	0.043425711	4.989934711	0.414721015	0.532731588	0.686777788
Rbm33	0.043431069	6.152506474	0.289648798	0.601125741	0.741543144
Khsrp	0.043442031	6.289186401	0.309550753	0.589053532	0.731452016
Atmin	0.043552904	5.559635508	0.368402706	0.556151065	0.704623979
Ttl	0.043591907	4.606479671	0.234102077	0.63795182	0.770170438
Arf2	0.043600862	5.322189256	0.375783183	0.552285687	0.701981403
Zfp341	0.04364139	2.670053048	0.067097413	0.800376311	0.880926972
Ppme1	0.043699847	6.72517459	0.60482749	0.453083492	0.623075683
Akap13	0.043804564	8.072885596	0.206819018	0.658146447	0.785497907
N4bp1	0.043824546	6.530885016	0.633163509	0.442967564	0.613871501
Hnrnpa2b1	0.043850517	8.887440901	0.405647833	0.537167605	0.690574589
Ints12	0.043881226	4.433293929	0.28496331	0.604046593	0.743997249
Ggcx	0.043908462	5.767560003	0.196660153	0.666094254	0.791951304
Dlg3	0.043923496	5.533964777	0.4043164	0.537824512	0.691183144
Rnf166	0.043954413	4.510764777	0.35609727	0.562716982	0.709013411
Eml4	0.0440837	5.131574201	0.297372511	0.596377673	0.73760831
Ak1	0.044168265	5.337157067	0.499862636	0.494211276	0.654984974
Grik4	0.044189363	0.626762443	0.017336865	0.89761424	0.94252814
Rfc1	0.044198721	5.507033242	0.524268054	0.484085619	0.647000022
Smc1a	0.044204406	6.720083641	0.464807579	0.509433241	0.668640939
Rhob	0.044206964	5.906213238	0.369312359	0.555671757	0.704232949
Fam204a	0.044237267	4.868353773	0.348519259	0.566838569	0.712804034
Hsd17b4	0.044304418	5.750565824	0.68430166	0.425625777	0.598561863
Gxylt1	0.044324812	5.596560976	0.590503009	0.458345059	0.627560516
Atm	0.044340816	6.591668662	0.142213585	0.713809216	0.822839318
Ripk2	0.044533865	3.787115047	0.089695892	0.770126334	0.8607849
Epb41l5	0.044606553	5.428154161	0.763638584	0.400798751	0.575982013
Zzef1	0.044613529	7.026807172	0.420495261	0.529944607	0.684663574
Rcn1	0.044635697	5.23454243	0.193953859	0.668143252	0.793268987
Zfp781	0.04464052	2.992238864	0.055502172	0.818064113	0.893463629
Zfp451	0.044703633	5.685655668	0.38384105	0.548125603	0.69820046
Cyth1	0.044711988	6.097218333	0.694148051	0.42241311	0.595657017
Mok	0.044735554	1.437596304	0.043606935	0.838389001	0.907566071
Lin28a	0.044756059	1.153607117	0.029837912	0.865984104	0.923119263
Pigl	0.044778534	2.953901449	0.145668695	0.709952028	0.820508855
Prr5l	0.0448058	0.422985849	0.022862615	0.882541954	0.933373566
Ppp3cb	0.044845274	6.849413031	0.609261364	0.451475362	0.621756269
Wdr5b	0.044968066	3.421805854	0.146125312	0.709521208	0.820307675
Fermt2	0.04501058	6.063047172	0.76598624	0.400099188	0.575603373
Opa1	0.045027938	6.748556155	0.752003536	0.404294251	0.579080307
Snrpb2	0.045036316	4.371797392	0.164545774	0.692754769	0.809343262
Ogfr	0.045037486	5.900943519	0.417386547	0.531441604	0.685904231
Tcf20	0.045180605	6.579227581	0.267621772	0.615136674	0.752579619
Shisa4	0.045246054	1.307809039	0.031758449	0.86178631	0.920410249
Plod1	0.045254539	5.346474349	0.515251938	0.48778337	0.650513562
Zc3h8	0.045349855	2.571514958	0.060994038	0.809463335	0.88706409
Nek11	0.045373628	1.35139704	0.023792844	0.880196388	0.931431552
Tpm4	0.045386166	7.014486029	0.295659563	0.597423641	0.738544605
Pstk	0.045423188	2.332096658	0.094676847	0.764039775	0.856679095
Chd8	0.045473163	7.112640682	0.276925584	0.609130858	0.748471771
Zdhhc4	0.04548737	4.182429857	0.173604808	0.68491252	0.804520405
Pnn	0.04550185	6.369415789	0.105780962	0.751987111	0.848749915
Matr3	0.045535393	7.912607337	0.71171331	0.416777724	0.590678749
E2f3	0.04553562	3.281494393	0.167321435	0.690325413	0.807836803
Zfp236	0.045563794	6.175799179	0.400651723	0.539640595	0.692152429
Tacc1	0.045655821	6.91203218	0.637177297	0.441564908	0.612728163
Gtf3c3	0.04569007	5.302814406	0.555348635	0.471705639	0.638233477
Ankrd13d	0.045727008	2.645236314	0.089214645	0.770724135	0.861206479
Cdkn1b	0.045742726	6.783768879	0.851984733	0.375720882	0.552301918
Pomgnt2	0.045756943	5.492662351	0.262331151	0.618611966	0.755168681
Mcm9	0.045812296	4.482824324	0.327751422	0.578456509	0.723016489
Rtf1	0.045817773	5.439464149	0.460555321	0.511337539	0.66978284
Jak1	0.045854633	7.988584428	0.586538978	0.459819289	0.628501659
Mob4	0.045869543	5.939012287	0.415962979	0.532129801	0.686376549
Pmpca	0.045939369	6.313058298	0.759748714	0.40196209	0.577264357
Aldoc	0.046136903	4.443905566	0.106939529	0.749958836	0.847896668
Dgcr2	0.046157445	7.054291159	0.904466863	0.361940152	0.539147671
Elmod3	0.046158192	3.718623728	0.20962212	0.655942008	0.783671952
Usp47	0.046172899	7.354841054	0.946258366	0.351501647	0.529273904
Acly	0.046177385	12.09796733	0.411814324	0.534145083	0.687542686
Cdk5r2	0.04624464	6.003991471	0.391445392	0.544255535	0.695271124
Tmem123	0.046249659	6.032393841	0.513139165	0.488657068	0.650999409
Slc41a2	0.046281652	4.694035607	0.143918662	0.711695698	0.821486711
Anks3	0.046338236	4.885873927	0.160791127	0.696193231	0.811283805
Hdac10	0.046420174	3.746577194	0.114102826	0.741855322	0.842972438
Gdi1	0.046475406	8.328410323	0.905353113	0.361714012	0.53909097
Rad1	0.046736343	3.513587181	0.267344488	0.615317716	0.752618865
Prpf18	0.046781192	5.930388327	0.687215135	0.424671085	0.597719875
Dhx36	0.046811443	6.385348534	0.776325274	0.397040897	0.573224432
Pdss2	0.046821595	3.216092146	0.162452781	0.694602624	0.81031689
Ogfod1	0.046832767	5.621800714	0.464057889	0.509768034	0.668821329
Actmap	0.046900732	3.645391017	0.199643758	0.663645424	0.790068796
Nit1	0.04701983	5.023990984	0.56408291	0.468324675	0.636316112
Fancc	0.047059968	2.591310691	0.062878161	0.806608278	0.884845819
Arih1	0.047067259	6.981784534	0.866394343	0.371859294	0.548581527
Zfp786	0.047077925	1.720340547	0.058665463	0.813057626	0.890010832
Zranb3	0.047084123	2.475679213	0.142920333	0.712561757	0.821793103
Bivm	0.047107847	4.332813817	0.440735955	0.520388629	0.676971363
Erlin2	0.047298772	6.917093203	0.713690959	0.416150775	0.59021273
Arrb1	0.047337183	3.383846383	0.179802595	0.679686045	0.80088398
F2rl1	0.047342063	4.372566399	0.340431101	0.571305829	0.716596363
Pgs1	0.047476562	4.993380261	0.493090679	0.497087702	0.657767304
Ap5z1	0.047510768	4.152475437	0.178945446	0.680402403	0.801432508
Ccdc137	0.047546754	4.568324697	0.349845154	0.566113026	0.712368787
Lyrm9	0.04757284	5.570170967	0.682976904	0.42606102	0.598884716
Pigp	0.047647791	5.040887127	0.342764068	0.570009922	0.71550506
Dusp11	0.04774387	6.693194542	0.371912021	0.554306472	0.70319771
Mtrf1l	0.047796764	3.325439253	0.18902376	0.672105361	0.795441424
Snx32	0.047804826	3.859641661	0.044968033	0.836550651	0.907026158
Qtrt2	0.047919648	4.410991984	0.181454078	0.678311548	0.79992817
Fam98b	0.047977235	5.246723525	0.544644485	0.475906748	0.641435166
Ccndbp1	0.048054203	5.094278272	0.335480882	0.57407568	0.718719356
Spr	0.048074633	4.381080948	0.16195026	0.695048367	0.810319115
Ankfy1	0.048205996	6.757137719	0.959829546	0.348207998	0.525740853
Fbxo8	0.048235343	5.1097352	0.479706849	0.502861594	0.662669986
Tapt1	0.048241878	5.781345372	0.636483807	0.441806731	0.612728163
H1f11-ps	0.048265804	0.188180767	0.020778795	0.887980462	0.936567658
Pcsk7	0.048343918	4.694864955	0.620083243	0.447590079	0.61840013
Bcorl1	0.048349628	4.32090296	0.23728476	0.635700252	0.768283565
Pkn2	0.048357103	6.600946249	0.706880801	0.418316069	0.59196981
Ssbp3	0.0483997	6.401488621	0.4322975	0.524333003	0.680094973
Mre11a	0.048430588	4.345286765	0.415502794	0.53235263	0.686525389
Usp53	0.048452132	5.052959712	0.658651745	0.434182874	0.606318974
Capn15	0.048511494	5.051822587	0.386694706	0.546667021	0.697245961
Mtif3	0.048521299	4.22982851	0.188696461	0.672370588	0.795540129
Arhgap35	0.048569698	7.415360619	0.479706427	0.502861778	0.662669986
Rab3il1	0.048585405	1.95674449	0.075136293	0.78906025	0.873994357
Snx33	0.04859717	3.805321013	0.16261165	0.694461873	0.810226652
Ror1	0.048634104	3.056388629	0.067499846	0.79979301	0.880926972
Nedd4	0.048711611	9.1116143	0.973993968	0.344818772	0.523088558
Apc	0.048826959	7.167377614	0.559213023	0.470204621	0.63772393
Pafah1b1	0.048910773	8.21643116	0.860450793	0.373444758	0.55034871
Mrps6	0.048947102	2.545375652	0.091768644	0.767571483	0.858830638
Agps	0.048971421	5.968673892	0.831764784	0.381243297	0.557087736
Ipo8	0.048978816	6.373421152	0.904562144	0.36191583	0.539147671
Ldhb	0.04911966	2.973458151	0.102628929	0.754678119	0.850285317
Med26	0.049181004	4.027327524	0.231715366	0.639652869	0.771391918
Sh3d19	0.049202264	6.029971113	0.358920993	0.561196613	0.707917624
Fbxl2	0.049256288	4.280753355	0.119917651	0.735762846	0.838369433
Shprh	0.049272287	5.85238779	0.377663903	0.551309173	0.701067784
Ms4a6b	0.049313558	0.153092584	0.033513824	0.858062958	0.918044755
Pou6f2	0.049355996	1.018468305	0.030306306	0.864947743	0.922583925
1700030K09Rik	0.049472685	3.167538668	0.193732533	0.668319811	0.793268987
Timm21	0.049520634	3.647158081	0.181907218	0.677935715	0.799664221
Itfg2	0.049555656	4.61777566	0.493563386	0.496885947	0.65771128
Cyfip1	0.049568474	6.114210959	0.596689223	0.456060254	0.625638692
Usp51	0.049645161	3.29502118	0.248291951	0.628056369	0.762618565
Ogdh	0.04970047	8.43117286	1.047371972	0.328012085	0.50719836
Rsph4a	0.0497598	1.871026171	0.078439688	0.784600512	0.871161914
Amer2	0.049826838	5.518290486	0.205018845	0.65977414	0.786779277
Ntan1	0.049860916	4.455987642	0.445485431	0.518192799	0.675163683
Fam8a1	0.049873868	6.445001564	0.964361665	0.347118238	0.525129854
Ttyh2	0.049876823	6.769219848	0.458546066	0.512241887	0.670203369
Cdadc1	0.049948814	5.26757793	0.678743273	0.427456792	0.600117934
Clip2	0.049954567	5.498368598	0.635857341	0.44202537	0.612964868
Kri1	0.049990034	4.723830043	0.634217972	0.442598361	0.613493173
B4gat1	0.050008384	4.013705296	0.280548304	0.606827605	0.74670685
Fam184a	0.050064059	4.660208835	0.201713737	0.662028421	0.788437538
Mapk1ip1l	0.050168538	6.575697664	0.843642358	0.377984452	0.554226858
Rlig1	0.050218002	3.965471423	0.275355268	0.610135297	0.748916701
Ttc16	0.05032859	0.646378778	0.017206159	0.89799851	0.942776715
Lyz2	0.050329212	4.851999605	0.021410301	0.887695533	0.936421701
Zbtb39	0.050400595	5.150807584	0.44646052	0.51774411	0.675117267
Trim26	0.050523004	5.60106834	0.503562653	0.492652169	0.653845634
Abca2	0.050531339	7.496094984	0.486839048	0.499769802	0.660336468
Slc7a6os	0.050560728	4.055001016	0.140509631	0.714874801	0.823618596
Tcerg1	0.050575835	5.468693764	0.438799774	0.521288753	0.677521638
Dbp	0.050671423	4.74596909	0.251315911	0.625993975	0.760692498
Fam120a	0.050688233	8.497438877	0.905833026	0.361591643	0.538971448
Ttf2	0.050710969	3.032204555	0.225704473	0.64398588	0.774601369
Mcat	0.050714002	3.531729062	0.260384612	0.619901892	0.75589367
Apool	0.050790808	2.946667216	0.17797457	0.681216284	0.801947689
Ercc2	0.050819303	4.857579615	0.459940849	0.511613797	0.669832147
Ercc6	0.050853835	5.299415918	0.427893753	0.526413722	0.682242407
C77080	0.050909814	6.620030806	0.755193139	0.403331261	0.578470611
Trpm7	0.05093454	6.229551268	0.974443147	0.344712091	0.52308484
Msl2	0.050954563	6.222899879	0.869815549	0.370951292	0.547558041
Iws1	0.051064861	5.859556604	0.689814335	0.423822283	0.597051232
Sav1	0.05111047	5.207708645	0.589077359	0.458874341	0.627751925
Spata7	0.05111252	3.228848861	0.166470848	0.691067337	0.808272514
Rell1	0.051118447	4.9800973	0.306440183	0.590905875	0.732919539
Scyl3	0.051174827	5.286413613	0.442796351	0.519433927	0.676171388
Kif3a	0.051243439	4.723021452	0.46061369	0.511311311	0.66978284
Dennd3	0.051249989	4.767034486	0.306398253	0.590930929	0.732919539
Slc41a3	0.051355521	2.332092238	0.078607952	0.784376098	0.870998916
Epn2	0.051398457	4.939650764	0.582826724	0.461207161	0.629590635
Hectd1	0.051423949	7.969064313	0.600785331	0.45455792	0.624278953
Tes	0.051435802	6.251272902	0.506510633	0.491416195	0.653144754
4921524J17Rik	0.051656493	3.369341697	0.233124959	0.638646913	0.77071837
Vps53	0.051674799	5.832578149	0.622553066	0.446711149	0.617452789
Rps6kc1	0.051737601	4.580307739	0.611729067	0.450584471	0.620992713
Elavl1	0.051768716	5.997346321	1.025174762	0.332967772	0.512267227
Pea15a	0.051776755	8.050518088	0.555974144	0.471462119	0.638069033
Eif4g3	0.0518572	8.021279256	0.573308495	0.464798298	0.633275293
Parp2	0.051910341	4.668117382	0.514913843	0.487922997	0.650591074
Dyrk1a	0.051932189	6.392606137	0.832133589	0.381141464	0.55706632
Ldha	0.051934367	4.303989871	0.039127943	0.847939712	0.912024029
Impact	0.051958001	7.006825391	0.376293249	0.552020512	0.701762871
Tulp3	0.052033709	5.075493406	0.671628074	0.429819301	0.602444689
Nt5m	0.052090781	4.434461141	0.450687065	0.515807539	0.673512569
Snx9	0.052147195	5.822751734	0.920224627	0.357950633	0.535605794
Mid1ip1	0.052187369	7.44319422	0.656687591	0.434849649	0.606627366
Cdca7	0.052209743	0.369379035	0.025785452	0.875325511	0.928430578
Gpr39	0.052213386	3.569919807	0.263608364	0.617768909	0.754499872
Chst1	0.052246475	1.969755164	0.074061261	0.790534403	0.874948443
Nrros	0.052248348	2.351467351	0.04302158	0.839484819	0.907608413
Klhl12	0.052287234	5.072120647	0.505179252	0.49197371	0.65357838
2410002F23Rik	0.052350611	5.755162819	0.368867571	0.555906019	0.704457799
Elovl2	0.052399216	6.004542073	0.740498035	0.40779816	0.582157201
Trmt1l	0.052500345	5.23375765	0.981047092	0.343149219	0.521642324
Snx29	0.05265221	3.093748733	0.211015174	0.654884504	0.782920857
Spef1	0.052665757	2.070001191	0.107235867	0.749437962	0.847669453
Nefm	0.052668815	3.616488163	0.086671353	0.774104445	0.863569728
Fam241a	0.052674275	2.232006914	0.055199994	0.818550203	0.893803109
Galnt1	0.052702333	7.160507508	0.899761463	0.363144365	0.540141746
Aptx	0.052771265	4.500930889	0.416084051	0.532071204	0.686370243
Snx21	0.052875286	4.127032016	0.346120453	0.568156033	0.714036199
Synpo	0.052920376	5.400347392	0.276790218	0.609319273	0.748471771
Mrs2	0.052945963	6.812634835	0.927553479	0.356117467	0.533862901
Nav2	0.052980481	7.354323986	0.590778648	0.458242845	0.627487792
Rnf8	0.053080922	4.872106841	0.668713326	0.430793223	0.603214351
Iftap	0.053096577	4.15568179	0.262352955	0.618597552	0.755168681
Ccdc8	0.053125989	4.316515164	0.357345606	0.562043823	0.7085844
Mapkapk2	0.053147051	6.070090158	0.673189913	0.429298904	0.601979372
Src	0.053185878	5.203321481	0.813692202	0.386285014	0.561949058
Riok1	0.053210807	4.54363241	0.39600453	0.541960635	0.693552189
Specc1l	0.053228704	7.64886323	0.923150059	0.357217211	0.534821457
Phykpl	0.053315047	3.421609576	0.157173306	0.699326703	0.814044564
Smarcc2	0.053328846	8.023460044	0.603983973	0.453390513	0.623339332
Tut7	0.053348484	6.885014869	1.126423758	0.31120216	0.489458677
Trim30a	0.053400648	0.838515705	0.043106805	0.839303955	0.907608413
Pik3r1	0.053453934	7.000927262	0.556059277	0.471428992	0.638069033
Xpo6	0.053596396	6.557512402	0.71086028	0.417048614	0.590830427
Wipi2	0.053781629	6.648171491	1.215825435	0.293634181	0.472149576
Kdm8	0.053804358	2.5000147	0.144715616	0.710853784	0.82110551
Igf2r	0.05381007	8.028947897	0.648174241	0.437759131	0.609362791
Afg3l2	0.05393442	6.729311578	0.956358055	0.34904615	0.52647348
Fam151b	0.053982172	2.332552796	0.069709353	0.796623239	0.878567915
Zfp219	0.054032299	5.052633373	0.755177615	0.403335939	0.578470611
Grk3	0.054086521	7.482517078	0.561057367	0.469491121	0.637088186
Spire1	0.054107039	5.670463204	0.75512399	0.4033521	0.578470611
Mier2	0.054117512	4.547661798	0.412123795	0.533994251	0.687463133
Cbx6	0.054172916	7.926779695	1.201696769	0.296315732	0.474893389
Dcaf5	0.054194371	6.292975663	0.937206084	0.353724315	0.531522251
Cmtm6	0.054402803	6.272773745	0.967677442	0.346324136	0.524472386
Pard6b	0.054475024	3.862066749	0.316333841	0.585056702	0.727858813
Abcd3	0.054583408	8.162765681	1.12635589	0.311216057	0.489458677
Abhd10	0.05460244	4.061764233	0.570322866	0.465934552	0.634079818
2700062C07Rik	0.054613506	3.292454364	0.271837695	0.612398792	0.751046448
Zfp287	0.054632988	3.610805627	0.233455499	0.638411573	0.770563841
Gabarapl1	0.054648833	7.662869146	0.386338285	0.546848784	0.697269027
Lztfl1	0.054651106	5.369711371	0.847835396	0.376844151	0.553062675
Chd2	0.054727038	6.609356956	0.520449656	0.485645615	0.648271461
Foxk2	0.054749015	6.386882147	0.681052098	0.426694689	0.599445765
Ablim2	0.054749854	1.444705372	0.08512705	0.775874552	0.865288606
Ppp1r2	0.054809916	7.365455798	0.722499574	0.413376451	0.587712876
Zbtb40	0.054880228	5.040568734	0.255687524	0.623104202	0.758229109
Cdan1	0.054895919	4.409755079	0.301642331	0.593787568	0.735500702
Ptger4	0.054917239	0.301780617	0.03994857	0.845214549	0.910779252
Smarcad1	0.054979424	5.924514894	0.9575396	0.348760545	0.526104788
Coq3	0.055006666	1.97333128	0.088574234	0.771522398	0.861591772
Raf1	0.055055257	5.926631732	0.736049283	0.409165841	0.583088698
Rida	0.055113163	3.56162852	0.288884988	0.601599771	0.741984663
Gtpbp8	0.055172174	4.237356667	0.601003	0.454478318	0.624272668
Lhx1	0.055298237	3.390670011	0.269322484	0.61402889	0.75172806
Zfp560	0.055321403	3.218232975	0.297857061	0.596082514	0.737385977
Tor1aip1	0.055336733	6.671660618	1.058379786	0.325594102	0.504497166
Wdr31	0.055343341	3.140433587	0.19310178	0.668823654	0.79359973
Brwd1	0.055361549	6.984612061	0.501711563	0.493431084	0.654426033
Polg2	0.055376553	1.807472149	0.087997309	0.772244238	0.862171867
Fjx1	0.055390331	1.219276859	0.025436063	0.876165229	0.928995587
Synj1	0.055415054	6.279658792	0.566649293	0.467339131	0.635247191
Zfp428	0.055628733	1.899235084	0.092081242	0.767188939	0.858697685
Pold3	0.05564054	5.151651757	0.739105307	0.40822555	0.582463161
Rab8b	0.055669383	4.551293162	0.524580331	0.483958428	0.646897678
Elmo2	0.055688151	5.432846894	1.141559029	0.308125001	0.486453059
Fip1l1	0.055693963	7.002769951	0.99866101	0.339031302	0.518093371
Tcim	0.055762047	2.971172333	0.081007806	0.781203361	0.86883465
Acaca	0.055785779	6.774429622	0.629353745	0.444305737	0.615259217
Pla2g2d	0.055788735	3.67396914	0.262169418	0.618718909	0.755227092
Rara	0.05579353	3.664988834	0.372610583	0.553940736	0.702990122
Plch1	0.055814617	5.28478354	0.342591087	0.570105802	0.71550506
Endov	0.055934847	4.965413122	0.995569713	0.339748748	0.518632226
Pter	0.056009542	1.364142368	0.041946945	0.841447452	0.908604729
Apba1	0.056025122	5.759577439	0.43690636	0.522171804	0.678186551
H2-M3	0.056064553	4.035326934	0.282944601	0.605314674	0.74534363
Hprt1	0.056105127	6.718533559	0.678786461	0.427442516	0.600117934
Fam120b	0.056268111	6.21632454	0.711488427	0.416849111	0.590678749
Tmem106b	0.056300049	7.316551991	0.732554756	0.410245253	0.584431428
Prpsap2	0.056366142	5.028252171	0.979367557	0.343545703	0.521934628
Ctnnd1	0.056465276	8.040641063	1.074810088	0.322032659	0.500678514
Arap1	0.056470632	6.368798178	1.233917801	0.29024986	0.468653596
Mllt1	0.056662973	4.983018943	0.612032092	0.450475275	0.620992713
Gaa	0.056731026	8.659436912	0.687733508	0.424501585	0.597612938
Cnst	0.056738442	5.949582413	1.2821761	0.281485427	0.460023498
Llgl2	0.056785927	6.814342622	0.960446071	0.348059457	0.525667674
Zfp458	0.056846426	2.855536162	0.15256018	0.703531069	0.816484477
Gm7072	0.056864165	4.994485706	0.482813017	0.501510855	0.661606467
Mccc1	0.056925244	4.90970016	0.13804306	0.718121023	0.825916727
Kcnmb1	0.056950674	0.261382401	0.028289564	0.869471081	0.925138657
Flot2	0.056968571	6.094088192	0.766563604	0.399927435	0.575441637
Ppfia1	0.056976231	6.821466519	1.143854699	0.307662055	0.485965823
Epc1	0.057026836	5.75633121	0.658602574	0.434199546	0.606318974
Mid2	0.057031765	5.591391414	0.486949239	0.499722303	0.660336468
Nol4	0.057035806	6.483919361	0.958552673	0.348515939	0.525907806
Ptpn3	0.057039486	4.457247587	0.356156782	0.562684853	0.709013411
Gca	0.057141208	4.659805664	0.555828368	0.471518853	0.638078244
Zfp276	0.05714399	4.368085772	0.215510955	0.651500562	0.780335256
Wdr37	0.057169898	5.834829654	1.280939461	0.281705381	0.460206413
Pik3c3	0.057255958	5.404351523	0.424398695	0.528076172	0.683170683
Capza1	0.057298294	5.5401198	0.484401711	0.500822525	0.661073318
Ddx6	0.057419419	8.805969766	1.070678839	0.322922842	0.501444524
Irf3	0.057453582	4.804946742	0.378583432	0.550832968	0.700741124
Gpkow	0.057573445	5.567688454	0.779498986	0.396109418	0.572396921
Cox15	0.057629069	5.499770124	0.876476113	0.369193143	0.545930979
Msantd3	0.057668026	3.243446361	0.194050696	0.66806604	0.793268987
Pcnx3	0.057709728	6.812855415	0.502834445	0.492958329	0.65407054
Rexo1	0.057763271	5.529269538	0.450540408	0.515874512	0.673512569
Mgst3	0.057768826	2.831880138	0.207487153	0.6575711	0.785031169
Unc5a	0.057842695	6.001691751	0.306865026	0.590986825	0.732919539
Map2k4	0.057855127	5.624935349	1.138540233	0.308735283	0.486935323
Pds5a	0.057863478	7.096302381	0.84291167	0.378183701	0.554391798
Cwf19l2	0.05792474	4.916861953	0.618788201	0.44805209	0.618837751
Akr1e1	0.057926009	4.831884599	0.503659469	0.492611491	0.653845634
Ier2	0.058127818	3.825027913	0.099755983	0.758445597	0.853176193
Pxk	0.058189075	6.5155812	0.76572935	0.400175644	0.575603373
Lrrc45	0.058193103	4.398352728	0.122998107	0.732975133	0.836376982
Vsir	0.058255708	2.143716868	0.058376483	0.813508943	0.8902761
Zfand6	0.058311852	6.179426128	1.331886981	0.272837416	0.450848485
Dpp4	0.058319103	7.298900685	0.367886728	0.55660497	0.704947905
Zmym6	0.058320905	5.229261626	0.144719363	0.71197512	0.821486711
Mtss1	0.058412712	6.604477973	0.645013491	0.438847457	0.610104272
Vps45	0.058430097	4.331655736	0.469828717	0.507201215	0.666604114
Lrrc8a	0.058439439	4.798533185	0.751101602	0.404567214	0.579118391
Gm15446	0.05847248	3.70506662	0.195338555	0.667041384	0.792491864
Ado	0.058519666	5.042068901	0.761323122	0.401490598	0.5766935
Cpt2	0.058603062	5.768075932	0.989785231	0.341097233	0.520069511
Sec61a2	0.058708529	3.640223676	0.154685646	0.701584856	0.815089641
Tceanc2	0.058723827	3.965458967	0.221956063	0.646724342	0.777163808
Gimap9	0.058770087	0.554464366	0.025303009	0.876486566	0.929199363
Rccd1	0.058904917	2.922092009	0.105007941	0.751956127	0.848749915
Luzp2	0.059011038	1.579441079	0.048540816	0.829642695	0.902599271
Tfe3	0.059054216	5.653792107	1.12021061	0.312478052	0.49084888
Zfat	0.059065209	3.374596022	0.255456329	0.623195506	0.758229109
Enpp4	0.059065334	6.012633949	0.953600754	0.349713995	0.527231905
Cand1	0.05907625	7.617905988	1.530755546	0.24166513	0.414505484
Rgs17	0.059110131	5.435710375	0.577294873	0.463288519	0.631689669
Tprg1l	0.059121931	6.455869131	0.543733329	0.476267337	0.641582858
Sod2	0.059123247	6.832676222	0.765580357	0.400219998	0.575603373
Zfp397	0.0591712	5.482880521	0.765159298	0.400345385	0.575654143
Zfp212	0.059182767	4.302278104	0.512946303	0.48873696	0.651037976
Sipa1l1	0.059222847	5.984823955	0.685743239	0.425152966	0.598134622
Khdc4	0.059237676	6.35510851	0.090437506	0.771143633	0.861331101
Wdfy1	0.05925786	4.435656328	0.304106732	0.59230364	0.734148102
Bcl2a1b	0.059327513	0.45277171	0.028802829	0.86830451	0.924282162
Snrpn	0.059333748	5.871897365	1.09980781	0.316720839	0.495009456
Mospd2	0.059357328	5.450957218	0.697173925	0.42143366	0.594671806
Nphp3	0.059372776	2.997242528	0.222243271	0.64651351	0.776983511
Nup153	0.059381309	6.544963261	0.997782311	0.33923501	0.518216916
Pwwp3a	0.059437383	4.969065499	0.32771804	0.578475579	0.723016489
Polr1has	0.059460495	2.765533917	0.210307401	0.655421257	0.783269466
Mtf1	0.05946612	5.653908404	1.167534216	0.302943961	0.481186157
Zfp697	0.059470861	3.32964056	0.133724657	0.721510068	0.82830511
Mettl3	0.059496378	4.359725194	0.551831316	0.473079024	0.639106757
Slain1	0.059547093	4.896705985	0.53974846	0.477849919	0.642293013
Rsph3a	0.05978765	5.100187859	0.042007865	0.843133069	0.909830057
Mark1	0.059803868	5.018127145	0.63351635	0.442843966	0.613767041
Pcdhga12	0.059812507	2.99838029	0.12252884	0.732893492	0.836358499
Txlng	0.059833673	4.726952621	0.512402304	0.488962432	0.651202573
Qdpr	0.059849916	7.291214044	0.501769845	0.493406526	0.654426033
Mppe1	0.059856955	4.151351106	0.40405364	0.537954335	0.691238328
Slc2a10	0.059888093	0.627352104	0.033548245	0.857990971	0.918044755
Sh3bgr	0.05992108	1.613147365	0.082954905	0.77866656	0.866994131
Vcpip1	0.059965432	6.400940985	1.346991017	0.270282705	0.448123745
Tdrkh	0.060052704	4.561955804	0.568802061	0.466515152	0.634579542
Otud5	0.060107705	6.632039724	0.749951901	0.404915581	0.579487249
Zfp267	0.0601927	4.739048146	0.58995586	0.45854807	0.627730546
Kif1b	0.060210608	8.52697672	0.874370041	0.369747707	0.546159928
Morn1	0.060246022	1.911669692	0.092708237	0.766423796	0.858054263
Add1	0.060293712	6.959748363	1.165161795	0.303412016	0.481749977
Dpp10	0.060314405	4.116859469	0.201830894	0.661937204	0.788437538
Spp1	0.060481485	7.803444299	0.099960678	0.759762301	0.85375558
Mettl4	0.06052542	5.195429269	1.106833931	0.315250491	0.493919489
Tcirg1	0.060538068	3.279464322	0.138864005	0.716466914	0.824682262
Naip2	0.060591421	6.125775517	0.672313596	0.429590763	0.602256467
Zfp148	0.060672925	6.844489897	1.542743869	0.239943964	0.412660996
Marchf4	0.060703849	6.130272087	0.987096907	0.341726612	0.520346253
Mynn	0.060744828	4.946032212	0.895139371	0.36433312	0.540849956
Limd2	0.060780991	5.338884844	0.944870471	0.351841079	0.52950752
Rtel1	0.060798508	4.329019635	0.266419607	0.615922454	0.752964316
Hdac5	0.060866238	6.313162882	0.301061069	0.594656944	0.736263877
Usp45	0.060889807	6.325750855	0.818349483	0.384976025	0.560491411
Ptprj	0.060911496	7.17900767	0.977512047	0.343984513	0.522228805
Zbtb43	0.060951609	4.623895868	0.647522872	0.437983052	0.609409189
Anapc1	0.060954936	7.140896091	0.871969719	0.370381287	0.546779814
Zfp780b	0.061051598	4.266453488	0.514201228	0.488217527	0.650685159
Zbed5	0.06108972	1.977424291	0.093242488	0.765774076	0.857706842
Snx7	0.061368148	3.658839845	0.224642535	0.644758817	0.775312164
Gpbp1	0.061400458	6.846051083	1.315097504	0.275716523	0.453787143
Celsr3	0.061422857	7.130234586	0.414236234	0.53316135	0.686961661
Sdr42e1	0.061442553	2.835495264	0.226615389	0.643324663	0.774169343
Pdzd4	0.061451984	5.43008167	1.37636953	0.265407182	0.442402998
Pik3c2b	0.06146132	1.976558127	0.126182733	0.729115669	0.833960351
Panx2	0.061545632	3.294796245	0.190311435	0.671064563	0.794755362
Mark2	0.06154856	6.901396089	1.265136777	0.28453731	0.462821283
Dlg4	0.061565561	6.270439733	1.314257538	0.275861665	0.453961623
Gnb2	0.061618128	7.914118947	1.061215156	0.324975459	0.503807671
Rfxank	0.06169034	3.782058072	0.354853412	0.563389342	0.709650679
Nrtn	0.061716986	3.34635411	0.201775355	0.661980443	0.788437538
Dynlt2a2	0.06172166	1.303260714	0.042425493	0.840559355	0.908114278
Creb3l2	0.061726509	8.233407397	1.232517639	0.290509813	0.468882577
Evl	0.06175185	4.907831595	0.366122219	0.557356303	0.705248867
Agpat2	0.061758352	3.681193004	0.356152723	0.562687044	0.709013411
Nek4	0.061775653	4.444914466	0.665186939	0.431976313	0.60434534
Naa35	0.061814325	5.728834717	1.172264746	0.302013721	0.480604576
Srpk2	0.061815114	7.23871268	0.686301833	0.424969985	0.598008854
Unc13a	0.061835861	7.178153886	0.664301453	0.432274221	0.604559481
Tmem43	0.061862536	5.919765276	1.373465211	0.265883756	0.44290855
Pnpla8	0.061892786	7.028423926	1.304657981	0.277527963	0.455595038
Capn10	0.061931061	5.047930476	1.041409894	0.329332589	0.508785647
Rgma	0.061936577	1.823568423	0.081957383	0.779962096	0.867982896
Golm2	0.061974307	7.408640967	1.113132823	0.313940624	0.492470993
B3gnt3	0.061995005	5.772706568	1.169757891	0.302506179	0.480922184
Sap18	0.062008701	4.896289195	0.729832797	0.411089155	0.585177033
Scnn1b	0.062087995	7.321381049	0.623700682	0.446303724	0.617023106
Ankrd39	0.062162378	3.266132736	0.318057145	0.584050392	0.727368203
Zfp607a	0.062189858	1.934411907	0.176445087	0.682503822	0.802609606
Gap43	0.062263067	1.934276875	0.048411298	0.829866156	0.902765532
Phlda3	0.062264411	2.871841474	0.080015335	0.782610924	0.869718923
Ccny	0.062266505	6.958050875	1.256928189	0.286024013	0.464294028
Kcng3	0.062331585	0.53263835	0.047920362	0.830716053	0.903305637
Dennd11	0.062334588	7.91806209	0.729995173	0.411038736	0.58517044
Usp19	0.062356849	7.495181205	0.654767653	0.435503032	0.607148331
Tmprss2	0.062395302	5.397472554	0.463105666	0.510193854	0.669079247
Ing5	0.062401664	5.081694194	0.739658905	0.408055581	0.582285655
Hmbox1	0.062687907	5.575900723	1.223270767	0.292234802	0.470787945
Rab27a	0.0628691	8.229068549	1.065471684	0.32404992	0.502775037
Pnma8a	0.063002	7.086769875	0.792447387	0.392344059	0.568307041
Nsmce4a	0.0631776	5.136436194	0.540476245	0.477560201	0.642293013
Limd1	0.063189941	6.597494249	1.40486857	0.260792305	0.436739278
Pcdhb18	0.063215655	2.862147594	0.201091166	0.66251369	0.788941945
Tspan3	0.063232456	7.148259846	0.864063582	0.372479815	0.549179977
Naif1	0.063242367	2.957280384	0.268650455	0.614466087	0.752119203
Dcaf8	0.063289759	7.748854332	1.42694793	0.257292182	0.433970448
Ccdc181	0.063358677	4.606886632	0.812729141	0.386556549	0.562181159
St3gal6	0.063362604	3.874427792	0.385007485	0.547528488	0.697868572
Rbm6	0.06336329	6.286700775	1.532068611	0.241475803	0.414291953
Dnajb4	0.063418632	5.591741396	1.07729348	0.32149925	0.500153428
Zhx1	0.063541176	6.664728424	1.271991302	0.283304093	0.461696801
Sbf2	0.063564822	5.859193509	1.161078154	0.304220082	0.482658149
Med12	0.063711108	6.67007039	0.368299176	0.556634257	0.704947905
Vps39	0.063724174	6.414952319	1.041186237	0.329382276	0.508785647
Bdp1	0.063853512	5.926470916	0.91920067	0.358207875	0.535692843
Usp49	0.063877917	4.212282916	0.397886355	0.541018847	0.692946569
Dcp1a	0.063932894	5.103811441	0.563147164	0.468684906	0.636526575
Mapk8ip1	0.063997879	7.35387714	0.973956425	0.344827691	0.523088558
Zbtb33	0.064043567	5.523872159	0.79379857	0.39195434	0.567998238
Nsd2	0.064115273	6.307389225	0.829410788	0.38189426	0.557630479
Syngap1	0.064184529	5.656255847	0.558686315	0.470408724	0.63772393
Aar2	0.064259998	4.972538639	0.99866341	0.339030746	0.518093371
Phf3	0.064358709	7.266308535	1.106284636	0.315365088	0.493977918
Zdhhc8	0.064400819	6.116240055	0.677267307	0.427945137	0.600491065
Terf2ip	0.064410004	5.100365007	0.971704791	0.345363216	0.523513451
Lin7c	0.0644139	7.382386069	1.532161738	0.241462383	0.414291953
Eral1	0.064451378	3.698188394	0.358962073	0.561174555	0.707917624
Gstt1	0.064492488	5.267527519	0.255400007	0.624013567	0.758935419
1110059G10Rik	0.064521843	3.513819993	0.260512375	0.619817038	0.75589367
Ints7	0.064561925	5.002618393	0.707420538	0.418143803	0.591857106
Slc44a1	0.064574604	7.132351227	1.346817364	0.270311889	0.448123745
Ammecr1l	0.064590168	5.042216428	1.321924435	0.274540776	0.45231805
Plcg1	0.064611925	5.95856339	0.794649506	0.391709213	0.567815101
Ddx55	0.064725286	4.463443326	0.376309326	0.552012158	0.701762871
Ehmt1	0.064742386	5.214557121	0.644964038	0.438864521	0.610104272
Fam174a	0.064745997	5.434942847	0.55713449	0.471010951	0.638003162
Evi5	0.064755936	5.813151764	1.632559953	0.227558687	0.400027513
Mtfr1l	0.064788055	5.616016251	0.68934628	0.423974931	0.597200442
Prpf6	0.064807706	6.608271452	1.492529927	0.247265828	0.421622052
Otud7b	0.06486928	5.767872681	0.937462928	0.353660963	0.531504027
Usp31	0.064925872	6.15929203	0.951741344	0.350165431	0.527787971
Ankrd17	0.064950174	7.921876654	1.329436702	0.273254998	0.451188486
Trpc4	0.064961171	2.922684428	0.0536866	0.821516934	0.896659528
AI593442	0.064961452	0.435528705	0.038076127	0.848834541	0.91248308
Mrtfa	0.065039144	4.723524966	0.43411034	0.523480929	0.679403501
Relch	0.06518719	5.821158552	0.22119034	0.648543328	0.777980602
Angel1	0.06521757	5.053834328	1.168895568	0.302675841	0.480939605
Nadsyn1	0.065227181	3.104437644	0.270637719	0.613175274	0.751511503
Usp6nl	0.065325235	5.59594813	1.084070308	0.320050106	0.498627374
Hipk3	0.065338812	8.039903019	0.91094172	0.360292852	0.537662617
Rnf128	0.065346448	6.499741538	0.793615434	0.392007126	0.568010325
Pcm1	0.065412498	7.437906238	1.37844534	0.265067279	0.442067052
Prrc2a	0.065510981	8.855708325	1.267027793	0.284196346	0.46249785
Atp13a3	0.06551119	7.549634624	1.14499307	0.307432858	0.485780406
Stk38l	0.065515104	5.522858352	1.234726903	0.290099792	0.468585544
Fgd4	0.065525972	4.97726812	0.899053992	0.363325942	0.540233337
Aldh1a1	0.065577191	0.857047288	0.045523409	0.834932879	0.905810034
Pced1a	0.065678406	4.71662356	0.530229397	0.481667602	0.645726629
Gm9493	0.065728449	0.964603521	0.013500961	0.909910659	0.949657272
Bicd1	0.065753514	6.127826421	0.881780105	0.367802065	0.544860367
Pofut1	0.065769199	5.436897238	1.499004422	0.246304943	0.420376224
Dclre1b	0.065840123	2.99618255	0.111943653	0.744211824	0.844344018
Klc1	0.065854813	5.980277582	0.7945457	0.391739104	0.567815101
Prr15l	0.065886821	3.931270799	0.361647279	0.559736512	0.706877935
Mgat1	0.065905186	5.842342145	1.464533317	0.251479857	0.427041267
Rybp	0.065921269	7.031229021	1.058722468	0.325519243	0.504442333
Smc4	0.066040671	4.981168076	0.663730017	0.432466649	0.604762421
Rbbp8	0.066148909	4.085254943	0.610806897	0.45091705	0.621183561
Tm4sf4	0.066159435	8.314096999	0.727682607	0.411757734	0.585867718
Cnot8	0.066280716	4.829374654	0.873648452	0.369938003	0.54631473
Esyt2	0.066297363	6.801872576	1.410626185	0.259873337	0.435907764
Aebp2	0.066329045	5.955856625	1.198354411	0.296955135	0.475525004
Sco1	0.066334351	3.452849312	0.318572976	0.583749885	0.727368203
Asb7	0.066408356	4.901726856	1.142555039	0.307924024	0.486195827
Tmem71	0.066536782	3.566304704	0.434353779	0.523366705	0.679324242
Sec24b	0.066592174	6.279974851	1.324858642	0.274037572	0.451838495
Dhx57	0.066651357	5.269858095	0.745529403	0.406260037	0.580732114
Ccnt1	0.066696639	6.158845995	0.772213835	0.39825268	0.573871829
Fgd2	0.066744526	5.254338825	0.657528101	0.434564116	0.606475207
Prkcd	0.066769227	4.142310271	0.41226787	0.533924058	0.687463133
Flywch1	0.066769869	6.460760693	1.102071637	0.316246019	0.494509253
Sft2d1	0.066847694	3.348432417	0.443799082	0.518970478	0.675676723
Hcfc1	0.066914729	7.797480194	0.963220759	0.347392097	0.525223523
Entpd6	0.067005177	3.564534665	0.679435987	0.427227908	0.599996997
Zc2hc1c	0.067064006	3.84787129	0.426101367	0.527265051	0.682720096
Slc2a8	0.06709995	3.3057828	0.383511956	0.548294302	0.698345742
Usp7	0.067102625	7.408543933	1.35201566	0.269440147	0.44720066
Lmtk2	0.067126735	6.846750878	1.49303552	0.24719061	0.421606299
Fundc1	0.067150238	5.439557161	1.225523012	0.291813329	0.470346114
Cnot1	0.067158859	8.035557334	1.044782466	0.328584674	0.507837966
Mios	0.067161004	4.704609468	0.651714009	0.436545541	0.608029734
Tmem151a	0.067215311	2.792287499	0.205600003	0.659019645	0.786123403
Ess2	0.06728612	3.990622774	0.440085207	0.520690836	0.677259962
Rabep1	0.067359298	6.787601632	1.014720178	0.335339622	0.514729806
Vwa5b1	0.067519164	2.686894751	0.155656858	0.700700742	0.814836804
Fyco1	0.067560647	6.330276967	1.000062043	0.338706873	0.517969826
Zup1	0.06756094	3.780643187	0.544914325	0.47580005	0.641358996
Rassf2	0.06760615	4.264006795	0.057648654	0.816198178	0.891996982
Micu3	0.067621985	5.353422646	1.093820588	0.317981549	0.49637281
Map7	0.067679218	6.765916101	1.310256626	0.276554457	0.454522371
Cep57l1	0.067736034	2.318334333	0.191841149	0.669833626	0.794107026
Lnx2	0.067738494	4.88227932	1.065841652	0.323969654	0.502775037
Xkr8	0.067866284	1.565112539	0.154951752	0.701342293	0.815089641
Pcbp2	0.06794219	8.263072375	1.832403533	0.202903487	0.369989708
Suds3	0.067993046	6.359291571	1.223548482	0.292182786	0.470787945
Mthfd2l	0.067994024	2.770667923	0.125929549	0.729375423	0.833960351
Pdlim1	0.06807244	2.998051151	0.202483241	0.661429881	0.788310066
Ptp4a3	0.068129272	5.739780449	0.744657999	0.406525776	0.580819456
Dock4	0.068177573	2.947155116	0.27032241	0.613379673	0.751511503
Terb1	0.068519178	0.93884319	0.07903087	0.783813197	0.870676459
Cnn3	0.068524191	7.067926432	0.919968312	0.358015	0.535639393
Lpin2	0.068526297	5.180414048	1.119951604	0.312531402	0.490862888
Marchf5	0.06854392	6.410186893	1.072855206	0.322453447	0.50114983
Pcbp4	0.068586302	4.737979573	0.399638093	0.540144999	0.692394331
Gan	0.068590765	4.532961809	0.74808466	0.405482375	0.579908768
Exoc1	0.068594191	5.182453903	0.450304471	0.515982289	0.673570343
Spopl	0.068599149	4.844306435	1.282631245	0.281404533	0.459950112
Oxa1l	0.068630951	5.13281565	1.548794019	0.239081614	0.41178747
Zfp1	0.068663379	3.545230002	0.480514726	0.502509652	0.662395284
Gm10132	0.068735547	2.662159696	0.010303407	0.921929184	0.956584799
Slitrk6	0.068780163	6.605772549	0.681887948	0.42641933	0.599190659
Lrpap1	0.068804662	6.844710726	1.212879921	0.294190401	0.472696477
Dcaf4	0.068826552	3.0555115	0.26567588	0.616409722	0.753199756
Sorbs2	0.06886861	7.99757342	0.899623304	0.363179814	0.540141746
Ift74	0.068879116	4.927613238	1.116817466	0.313178002	0.491576378
Gstm7	0.068923784	1.342191166	0.057788979	0.814430156	0.89088428
Slc44a3	0.068932436	6.0820385	0.689830521	0.423817006	0.597051232
Smarcd1	0.068935787	5.054251029	1.070920244	0.322870728	0.501444524
Phyh	0.069023967	6.996040288	1.279542169	0.281954198	0.46055402
Myorg	0.069025345	0.418915707	0.057230721	0.815310135	0.89144878
Bicra	0.069060677	4.304767229	0.320646303	0.582545304	0.726476286
Cic	0.06914699	7.446652931	1.610071743	0.230577745	0.402964575
Gin1	0.069163304	3.007619872	0.29308787	0.59900148	0.739922571
Ptdss2	0.069240732	3.499897798	0.318808427	0.583612827	0.727368203
Tle6	0.069265919	2.921620715	0.16789598	0.689825526	0.807669729
Ccdc15	0.069278044	1.641641771	0.095735011	0.7627696	0.855930765
Ulk3	0.069301744	3.972948742	0.545258069	0.475664189	0.641358996
Simc1	0.069322658	4.450016961	0.851214489	0.37592901	0.552519225
A930011G23Rik	0.069344327	3.995504693	0.343916442	0.569372022	0.71493166
Cask	0.069351419	6.394244316	0.882174073	0.367699054	0.544811858
Cbr4	0.069461933	3.687276968	0.39864991	0.540637616	0.692707012
Sdf4	0.069584287	8.350899897	0.635391844	0.442187945	0.613123787
Lurap1	0.069620389	2.278177317	0.143483251	0.712024889	0.821486711
Arf3	0.069626245	8.372650038	1.72943699	0.215138675	0.385024497
Zcchc8	0.069694459	5.010797384	1.089644841	0.31886509	0.49714479
Rnpepl1	0.069750557	6.908256297	1.653291011	0.224822138	0.396964206
Setd1a	0.069783143	5.991064266	1.303253879	0.277772857	0.455851498
Hmga1	0.069911945	5.669603242	0.928616944	0.355852625	0.533716295
Dut	0.070057823	4.869923107	0.61554183	0.449213737	0.619906226
Brsk1	0.070117387	4.889554721	0.958821024	0.348451188	0.525907806
Smpd3	0.070187026	5.459423803	0.832151309	0.381136572	0.55706632
B4galt3	0.070207699	6.20265125	1.947362168	0.190300916	0.355718255
Ctsz	0.0702098	6.324055656	0.374097633	0.553976019	0.702990122
Slc35e2	0.070266207	4.822416048	0.362989698	0.559140535	0.706387509
Rtn4ip1	0.070306504	4.113716121	0.926412859	0.356401849	0.534101271
Golm1	0.070369595	5.335348219	1.194949521	0.2976085	0.476143795
Ccnj	0.070429446	2.966898495	0.391557785	0.544198734	0.695271124
Cfl2	0.070432764	5.255958964	0.906766213	0.361353875	0.538679869
Cep15	0.070440899	4.994779352	1.169966644	0.302465127	0.480922184
Dalrd3	0.070506682	5.480634931	0.222786956	0.647637612	0.777497069
Abl2	0.070549515	5.994298566	1.221502748	0.292566259	0.471172081
Ptcd1	0.070584165	4.32409958	0.540945698	0.477373482	0.642227028
Hcn3	0.070633536	4.273715519	0.414087878	0.533038869	0.686939022
Ddi2	0.070711631	6.961112384	0.905130601	0.361770769	0.53911269
Rnf44	0.070896243	6.831355926	1.607210705	0.230965677	0.4032591
Mapk7	0.070954898	4.233985185	0.837452041	0.379677555	0.555816627
Lair1	0.071047404	0.839481064	0.033770665	0.857526719	0.917895841
Pgap4	0.071198304	4.053632041	0.579959414	0.462284002	0.630550985
Aatk	0.071228913	5.189848797	0.374083058	0.553603825	0.702866768
Rassf3	0.071305867	6.129569601	1.632629884	0.227549381	0.400027513
Clpx	0.071392796	6.251574284	0.751468431	0.404456161	0.579098169
Atrn	0.071416379	6.606109972	1.218190371	0.293188664	0.471611218
Ttbk2	0.071432356	6.101880703	1.025280053	0.332944009	0.512267227
Dclre1c	0.07153821	3.17217599	0.180995574	0.6786924	0.8001558
Adat2	0.071681595	1.243372315	0.065629137	0.802520547	0.882330746
Mark3	0.071721639	6.477417557	1.079932671	0.32093377	0.499516938
Armh3	0.071804101	4.809782591	0.708340548	0.417850429	0.591572206
Slc25a36	0.071869001	6.818482324	0.9482068	0.351025945	0.52877317
Vezt	0.071950648	4.668174441	1.008769366	0.336700712	0.51607521
Lmnb1	0.071963819	3.997957735	0.566667691	0.467332078	0.635247191
Wwp1	0.072025401	4.543471521	0.712742782	0.416451176	0.590507714
Tial1	0.072034793	6.481665295	1.091927906	0.318381583	0.496815217
Slc35d3	0.072185875	5.911601875	0.436765704	0.522722125	0.678763336
Thap2	0.072200442	4.525758889	0.919652541	0.358094321	0.535692843
Cyb561d1	0.072358577	4.703862291	0.888439657	0.366066623	0.543107899
Trafd1	0.072466479	6.281661977	0.748287403	0.405420773	0.579908768
Csnk2a2	0.072508908	5.614722496	1.439576068	0.2553191	0.431382615
Serpini1	0.072518359	5.823856204	0.463975074	0.510290722	0.669079247
Tpm1	0.072582541	6.637734318	0.418357249	0.531812946	0.686244896
Atpsckmt	0.072665549	4.068052734	0.591944539	0.457810927	0.627165147
Stx16	0.072701414	5.658388094	0.587750352	0.459367928	0.628084126
Ift25	0.07270528	2.437625016	0.249554453	0.627193397	0.761787837
Ppp2r5b	0.072721743	6.496784206	2.078287288	0.177162322	0.340266678
Slmap	0.072756849	6.479717109	1.212208001	0.294317491	0.472713024
Dgkb	0.072781795	2.333120711	0.137205452	0.718082544	0.825916727
Peli3	0.072843731	3.745667915	0.460259971	0.51147029	0.669810478
Csrnp1	0.072857361	3.426630263	0.403313101	0.538320542	0.691363545
Hic2	0.072880588	3.261650687	0.427842873	0.526437853	0.682242407
Nxpe4	0.07292444	2.178545345	0.104314957	0.752745445	0.849107916
Tmem231	0.072931739	5.011201565	1.097668465	0.317170489	0.495530422
Tpk1	0.072934619	3.703487055	0.519181098	0.486165835	0.648830344
Zfp493	0.072948566	1.321364679	0.145546966	0.839215677	0.907608413
Wdcp	0.072953408	3.942869807	0.50637447	0.491473162	0.653144754
Dnajb14	0.072981327	6.957944333	1.649232987	0.225354336	0.397739044
Klhl18	0.07299349	3.82540521	0.59098325	0.458166998	0.627451161
Uchl1	0.073005234	5.231136047	0.493639255	0.496947106	0.657714838
Pcmtd1	0.073061377	7.095513327	1.109825926	0.314627327	0.493328648
Cerkl	0.073072657	5.146389522	1.188085765	0.298931765	0.47733236
Gmpr2	0.073087732	3.605743317	0.775334805	0.397332297	0.5733213
2510009E07Rik	0.073136118	6.543459798	1.620018148	0.229235866	0.401870284
Mast4	0.073221463	7.480931369	0.901291411	0.36275216	0.539756969
Ssh3	0.073306136	5.739287978	0.614730889	0.449504698	0.620240773
Gsk3b	0.073394282	7.232453004	1.589070094	0.233445851	0.40602041
Deptor	0.073428686	7.973590557	1.049864554	0.327462292	0.506532086
Trim67	0.073461329	2.765060177	0.169828705	0.688151316	0.806471693
Entrep1	0.073535482	1.826241614	0.083116507	0.778457479	0.866987937
Arrdc1	0.073538852	4.10353409	0.467568114	0.508203903	0.667438688
Zfand5	0.073585717	6.585089795	2.121591211	0.173076517	0.335037547
Ppp4r2	0.073594405	6.668074748	2.322849637	0.155601724	0.312622234
R3hdm1	0.07362491	6.442180454	1.42029532	0.258339992	0.434574682
Fam168b	0.073665404	6.215559417	1.368977488	0.266622467	0.44379202
Gm11992	0.073784758	2.597642744	0.211084882	0.654831699	0.782920857
Ehmt2	0.073797552	7.430025567	1.640789522	0.226467071	0.398876676
Fdxr	0.073903586	2.884581647	0.308320604	0.589784603	0.732075294
Kdm5b	0.073967241	6.298040099	1.395886662	0.262234802	0.438774649
Sufu	0.074122846	3.623782626	0.757461066	0.402648727	0.577925733
Chrnb2	0.074128902	6.313835145	1.189949176	0.298571698	0.477165867
Hps4	0.074141914	4.265535076	0.717995911	0.414791216	0.589220064
Hdac8	0.074209841	2.877311856	0.335802386	0.573894946	0.718563478
Sde2	0.074221553	5.041487986	1.869807364	0.198686162	0.365459004
Prr15	0.074262621	1.72063488	0.112167703	0.743965644	0.844319414
Dek	0.074393763	5.692891805	1.898667177	0.195510432	0.361857107
Bace1	0.074582183	6.183443897	1.232596537	0.290495156	0.468882577
Pigk	0.074607245	6.516147839	1.584669767	0.234052838	0.406633398
Mepce	0.074607544	5.479083118	1.365173393	0.26725086	0.444490628
Mms19	0.07463843	5.282346239	1.170607109	0.302339228	0.480900356
Rbm27	0.074650863	6.132955762	0.980819055	0.343203012	0.521662047
Ilrun	0.074662157	7.302390114	2.244829734	0.162094513	0.320756271
Ezh1	0.07474332	6.141307336	1.238242412	0.289449011	0.467833359
Wac	0.074879275	6.956372625	2.28183881	0.158972246	0.316804195
Samd4	0.074910292	3.374609982	0.390569311	0.544698683	0.69563797
Rab21	0.07498883	6.694155263	2.194246517	0.166490393	0.326391659
Stag1	0.075053189	6.392615077	1.293403675	0.27949932	0.457421092
Mbd1	0.075055311	5.625504654	1.049004725	0.327651795	0.50676388
Ppp1r37	0.075058997	7.155879909	1.334085215	0.272463538	0.450482224
Actr6	0.075070138	2.884989533	0.374613703	0.552894631	0.702245417
Cybc1	0.075083887	4.297510462	0.65713827	0.434696509	0.606553268
Ahctf1	0.075230709	6.679471042	1.814411509	0.204974029	0.372412881
Klhdc3	0.075234811	5.392939726	1.815338297	0.204866696	0.372378822
Chd1	0.075281582	6.010479034	0.997614477	0.339273939	0.518216916
Ttc19	0.075285795	5.259670358	1.61697642	0.229645117	0.402391014
C1galt1	0.075289083	7.933315515	1.801018549	0.206533392	0.373839005
Abhd18	0.075312432	3.402030962	0.553035702	0.472607981	0.638943192
Zfp97	0.075323479	3.410641917	0.478889237	0.50321823	0.663002988
Fbxl15	0.075344324	3.607103254	0.418030186	0.531131003	0.68564184
Zc3h7b	0.07549411	7.456181461	1.685397539	0.220669926	0.392030088
Tax1bp3	0.075512742	3.683163237	0.424272965	0.52813616	0.683170683
Exd2	0.075535485	4.951057901	0.957862326	0.348682595	0.526049294
Chml	0.075743437	3.97259608	0.396521944	0.541701372	0.693493582
Poldip3	0.075830119	6.540139063	2.388704302	0.150377999	0.306628762
Zfp454	0.075916823	0.563838626	0.095985498	0.762470061	0.855744917
Usp3	0.076056486	5.029696885	1.955602414	0.189437345	0.354570778
Acer2	0.076167261	2.73746878	0.332452214	0.57578403	0.720364161
Fhod3	0.076168173	6.4482173	0.644909187	0.438976747	0.610171955
Gm5617	0.076194472	3.395864648	0.337558553	0.572909782	0.718033443
Anp32a	0.076206432	6.583666584	0.627237538	0.445253125	0.616037126
Fam172a	0.076250808	5.538237997	1.205857966	0.29552239	0.473874046
Syt1	0.076259375	2.796570112	0.153499199	0.702669308	0.815780683
Lemd2	0.076312294	5.734872284	1.560840578	0.237376961	0.410011834
Ube2i	0.076348573	7.168252267	1.259187003	0.285613827	0.46386386
Abhd4	0.07635155	5.392493397	1.579793609	0.23472794	0.407086859
Ppp2r2a	0.076521266	5.492059471	1.339491984	0.271546953	0.449518393
Abtb2	0.076590455	2.421067924	0.170270894	0.687769857	0.806320408
Eps8l1	0.076593681	2.592248688	0.01361254	0.910263085	0.949800966
Mosmo	0.076596901	4.728638407	0.975012091	0.344577034	0.523004097
Itpk1	0.076620731	4.667413321	0.847581307	0.376913101	0.553100176
Thumpd1	0.076660825	5.680107497	1.313851522	0.275931861	0.453966166
Klc4	0.076675752	4.48234808	0.706432081	0.418459371	0.592060808
Kcnj8	0.076775453	1.773913562	0.136877115	0.718403711	0.8261675
Smg7	0.076813621	6.805923123	1.586769926	0.233762875	0.40640587
Herc2	0.076823625	8.266905329	0.607299472	0.452419152	0.622581756
9530068E07Rik	0.076831384	7.783616858	1.683719228	0.220884435	0.392287811
Spindoc	0.076883395	4.182189812	0.822917493	0.383698735	0.559188328
Cyb5d2	0.076903623	3.374821077	0.358975486	0.561167353	0.707917624
Pfkm	0.077007841	6.148068873	1.906197422	0.19469275	0.360918676
Fam161b	0.077159055	2.560064636	0.240968288	0.633117869	0.766170591
Cnot2	0.077257646	5.973338498	2.501912046	0.141908932	0.295229718
Setd5	0.077311995	8.137581765	1.299972777	0.278346294	0.456334555
Tedc2	0.077327919	2.615713238	0.303655475	0.592574766	0.734225449
Fli1	0.077334971	1.660411596	0.178181873	0.681042281	0.801816707
Paip1	0.077369445	5.911996205	2.480668392	0.143451068	0.297183177
Lpin1	0.077375631	6.565024548	0.435110238	0.524071328	0.679893572
Prkaca	0.077378613	7.200907505	2.057184242	0.179198664	0.342632992
Hexim1	0.077384733	6.045036727	1.410755734	0.259852711	0.435907764
Zfp975	0.077432486	3.235309528	0.528105377	0.482526713	0.646128802
Dcakd	0.077489322	4.460108676	0.939177921	0.353238383	0.531166789
Mapk1ip1	0.077529623	4.638611445	0.609245987	0.451480922	0.621756269
Zfp583	0.077578428	1.408952078	0.144497078	0.711061037	0.821157122
Slc36a4	0.077583044	5.608825685	1.216759891	0.29345803	0.471960506
Taf2	0.077623186	5.276653974	0.966786317	0.34653729	0.524670841
H3f3a	0.077641159	8.068126005	0.617545944	0.44874021	0.619587282
Tmco6	0.07769658	4.046043169	0.880909189	0.368029937	0.545048497
Ip6k1	0.077775668	7.656348504	1.571502123	0.235881907	0.408644541
Tiparp	0.077876321	4.15971286	0.851078782	0.375965697	0.552519225
Usp43	0.077893055	2.158239002	0.176139692	0.682761701	0.802731788
Tmem143	0.077908437	3.883289516	0.694892564	0.422171779	0.595487307
Dis3l2	0.077939843	4.352151518	0.875230871	0.369520884	0.54601421
Eef1a2	0.077941894	5.93684906	0.570847859	0.466144613	0.634163099
Faap100	0.077976121	4.491490817	1.172433181	0.301980673	0.480604576
Rapgef2	0.077995037	5.482995901	1.754746801	0.212042797	0.381193831
Zfp688	0.078018665	3.590247216	0.55779627	0.470753968	0.637984816
Zfp941	0.078079516	3.697168648	0.165647305	0.692362698	0.809107103
B3galnt1	0.078155549	4.954463008	1.09068285	0.31864513	0.497044399
Safb	0.078189141	7.054138139	1.425024787	0.257594487	0.434123969
Gm14296	0.078296318	4.841317577	0.522820475	0.484675988	0.647315197
Gm5869	0.078309064	0.855493342	0.048631435	0.829486533	0.902599271
Gm2004	0.078337257	4.874085993	0.657442711	0.43459311	0.606475207
Rcan3	0.078362597	8.237655881	1.909665493	0.194317669	0.360484804
Gm10778	0.078368143	3.414767895	0.461242898	0.511028739	0.669634705
Cntrl	0.078392786	4.710914878	0.598717398	0.455315338	0.62495221
Syn1	0.078430745	6.728275808	1.54938668	0.238997364	0.411741124
Phf20l1	0.07850701	6.963652412	0.59702808	0.456478274	0.625809091
Rhobtb3	0.078512744	5.472739769	1.269808349	0.283696025	0.462158725
Pcdhga4	0.078561055	3.417495602	0.064101873	0.806049834	0.88461287
Trak2	0.078593224	6.105272474	2.210195941	0.165087977	0.324370118
Rbm25	0.078598035	6.992911879	0.710182781	0.417391923	0.591120209
Lonp2	0.078644998	6.665600262	2.11931141	0.173288566	0.335290265
Ppp4r3a	0.07866476	6.710600523	2.08378348	0.176636887	0.339512621
Slc12a4	0.078680112	3.723428285	0.450893823	0.515713147	0.673512569
Eme2	0.078764887	5.694613559	0.904365929	0.36196592	0.539147671
Erbb2	0.078799289	1.047905265	0.107724796	0.748889252	0.847348795
Appl1	0.078854275	6.089570109	1.909716968	0.194312109	0.360484804
2310033P09Rik	0.078857557	4.078867625	0.597505332	0.455760265	0.625294276
Drosha	0.078899383	6.019507602	1.609816919	0.230612262	0.402964575
Nt5dc3	0.078963519	6.522636198	1.760030678	0.211403925	0.380312804
Lemd3	0.079086805	5.313714648	1.52910329	0.24190365	0.414691971
Arfrp1	0.079143257	4.785109223	1.077599302	0.32143365	0.500112253
Fbrs	0.079263245	6.326476279	1.586473411	0.233803785	0.406417292
Flii	0.079323921	6.768842408	1.884663592	0.197043017	0.363640398
Creb1	0.079371007	6.443293141	1.616228	0.229745963	0.402436916
Rufy1	0.079403212	5.391864336	1.849011807	0.201016523	0.368366958
Lhfpl2	0.079403876	3.582026736	0.360458304	0.560372347	0.707314429
Ror2	0.079437027	5.182118309	1.098697973	0.316953992	0.495252722
Dvl1	0.079464258	6.179123107	1.065678925	0.324004955	0.502775037
Maco1	0.079466509	6.866630101	2.212037335	0.164927044	0.324370118
Rpain	0.079498391	2.532388004	0.175290024	0.683480573	0.803213671
Fkbp15	0.079515374	6.083472961	2.283713919	0.158816112	0.316641171
Impa1	0.079703016	6.216187532	1.659071561	0.224066926	0.396038653
Lrrcc1	0.079825505	4.697542724	0.714785235	0.415804517	0.590141281
Ankrd24	0.079836881	5.532629852	0.157012558	0.702073314	0.815385038
Tcf3	0.079919713	5.410353755	1.375487018	0.26555187	0.442564539
Hmg20a	0.079934512	5.267162899	1.761682281	0.211204752	0.380061495
Nlk	0.079952272	6.176749859	1.78572583	0.208333117	0.375952729
Hap1	0.080079445	8.589448949	0.914168449	0.359476109	0.536757177
Magef1	0.080090672	2.576604947	0.220669475	0.647670876	0.777497069
Zscan21	0.08019707	4.237342601	1.115480655	0.31345438	0.491889363
Stat5b	0.080200146	6.497768143	1.148974037	0.306633243	0.484816633
Eri2	0.080250401	3.28426527	0.392666745	0.543638906	0.695118081
Sun1	0.080270596	7.167575663	2.307430805	0.156858116	0.314060274
Gfra1	0.080318712	3.709964207	0.384539339	0.547767986	0.698023219
Zfp110	0.080334548	5.803628019	1.515047359	0.243945673	0.417576439
Gm3226	0.080359412	0.468708718	0.027388854	0.87164977	0.926454097
Arx	0.080395369	4.549238209	0.380657095	0.549950408	0.699827364
Zfp944	0.08040739	3.862931827	1.154698033	0.305488694	0.483725128
Septin7	0.080457986	7.243646096	2.223607659	0.163920425	0.323079172
Khdrbs3	0.080460151	6.458974148	1.471557304	0.250413507	0.425626362
Ppp6r3	0.080479457	7.328255396	2.866190877	0.118448313	0.26194957
Tpra1	0.080534686	4.518308814	0.643825479	0.439257668	0.610385234
Ap5m1	0.080551736	5.211943157	0.661186161	0.433324973	0.605593112
Kcnd1	0.080554582	3.228447064	0.462758411	0.510349303	0.669087412
Smpdl3a	0.080581758	4.863951413	1.581307925	0.234518004	0.406998926
Msl1	0.080633434	6.925637355	1.924322959	0.192742815	0.358917846
Rgmb	0.080666375	4.925086681	0.470446566	0.507234511	0.666604114
Secisbp2l	0.080714849	6.000764003	1.866095199	0.199099542	0.366008651
Inka2	0.080811778	2.775238292	0.162211257	0.694816759	0.810319115
Zfp770	0.080839811	3.778952683	0.598170589	0.455515971	0.62516045
Nek10	0.080863997	2.522007985	0.135863464	0.719398025	0.826864535
Phf14	0.080949976	5.686380751	1.826264306	0.203606891	0.370880284
Ak3	0.081027327	5.340490243	1.558034895	0.237772515	0.410473152
Tbck	0.081218285	5.219698288	1.118608196	0.312808325	0.49105643
St18	0.081234882	7.959190112	2.452934683	0.145496502	0.300201048
Cd59b	0.08142709	0.772622943	0.102162748	0.755215604	0.850441045
Cer1	0.081446342	0.346225658	0.04088359	0.843439998	0.909830057
Rbbp6	0.081521834	6.924334759	1.547485543	0.239267762	0.411941532
Rap2b	0.081603163	3.462007177	0.678559156	0.427517661	0.600117934
Trim24	0.081699749	5.41513775	2.491276891	0.142678324	0.296101986
Rai2	0.081742382	5.430216795	1.509246196	0.244795248	0.418750269
Rbm12b2	0.08175644	4.625644831	0.531048786	0.481336894	0.645517976
Parp6	0.081768886	6.030185482	1.607711187	0.230897753	0.403234938
Zfp36l2	0.081774439	5.965627606	1.661238495	0.223784694	0.395888314
Gm6139	0.081896437	0.211666425	0.028156754	0.869827382	0.925363685
Kif11	0.081985375	1.140237324	0.086599931	0.774003425	0.863548978
Cdin1	0.08206188	3.555594937	0.570140913	0.466003951	0.634106739
Csnk1d	0.082126765	7.441933533	2.824211036	0.120889478	0.265732289
Gal3st1	0.082128865	3.73011224	0.959177873	0.34836511	0.525880712
Mfge8	0.082232403	4.313772868	0.412580405	0.533771853	0.687410766
Fdft1	0.08226208	7.273122023	0.6726848	0.429930525	0.602494527
Cyrib	0.082293388	5.618145444	1.384817448	0.264027603	0.440877574
Myc	0.082328742	3.697170346	0.602522436	0.453923306	0.623711413
Crocc	0.082364624	5.979546444	0.529142907	0.482933156	0.646270758
Galnt12	0.08237325	4.869272502	0.802708807	0.38939931	0.565385501
Tmem67	0.082381054	3.986341222	0.55409408	0.472194709	0.63858713
Gclc	0.082407908	6.2325639	2.238396665	0.162645235	0.321417365
Mad2l1	0.082430844	2.645152445	0.245878562	0.629713771	0.763981805
Sri	0.082501247	5.812792626	2.358896831	0.152714217	0.309349769
Smchd1	0.082589432	6.193384959	1.906590327	0.194650209	0.360892162
Ifnlr1	0.082597129	1.617678686	0.138293466	0.717021431	0.825097595
Mbtps2	0.082604167	4.995306455	1.061230498	0.324972116	0.503807671
Ypel5	0.082625614	5.988200113	1.194013278	0.297788511	0.476252931
Ccdc97	0.082651107	5.748054281	2.110275343	0.174132338	0.336317255
Klhl13	0.082678022	4.128895973	0.637200393	0.441556858	0.612728163
Ogt	0.082732807	7.055234532	0.144096533	0.714363998	0.823225599
Cggbp1	0.082745621	6.441745009	2.355726144	0.152965442	0.309662339
P2ry14	0.08276562	0.519903861	0.067495418	0.799799418	0.880926972
Trpc1	0.082970778	5.417057374	1.92681772	0.192476431	0.358474029
Vps52	0.08297499	5.990734823	0.565693429	0.468388217	0.636334795
Zfp335	0.083067447	5.858567904	1.610903966	0.230465067	0.402964575
Wdr44	0.08312789	3.961669399	0.848285185	0.376722142	0.553030371
Pex7	0.083171831	5.678763334	2.087876701	0.176246885	0.339001275
Gnl3l	0.083271703	7.508843117	1.921315793	0.193064553	0.359359888
Pde10a	0.083312153	5.840954676	0.736693394	0.409097906	0.583083365
Nlrc5	0.08337912	1.730962059	0.105902976	0.750940948	0.848018495
2510039O18Rik	0.083393332	6.353102687	1.561133766	0.237335678	0.409995939
Tmem59	0.083417356	8.374317746	1.34596279	0.270455572	0.44824565
Tiam1	0.083674089	2.945877111	0.195390745	0.666999947	0.792491864
Tab3	0.083698884	4.77104994	1.536833359	0.240790464	0.413592478
Nacc2	0.083806424	4.349776682	0.783708735	0.394879101	0.571329662
Scaf8	0.083813918	6.401947197	2.179049507	0.167840934	0.327982742
Atxn7l2	0.083846187	3.35388009	0.366585279	0.557111155	0.705241221
Brpf1	0.083910172	5.497876066	1.618228934	0.229476479	0.402236922
BC049715	0.083914752	0.470205553	0.102649581	0.754654339	0.850285317
Zfp84	0.083979366	4.592763071	1.177117669	0.301063608	0.479510582
Atl3	0.083982694	7.28439873	2.565125551	0.137442713	0.289711014
Zfp111	0.084033685	4.154994672	0.535513087	0.479542018	0.644025535
Zcwpw1	0.084069559	1.298355833	0.12474742	0.730592169	0.834925147
Trim8	0.084106878	5.531246739	1.9006954	0.195289754	0.361605774
Sel1l3	0.084142845	6.619119668	1.561788697	0.237243492	0.409971413
Tmpo	0.084181399	6.887900044	3.00943733	0.110569588	0.250653056
Acadl	0.084192274	5.389752103	1.045847808	0.328348932	0.507534996
Mycbp2	0.084197851	8.164574143	1.051500285	0.327102221	0.506342828
Usp24	0.084218194	6.805196399	1.660984603	0.223817738	0.395888314
Pggt1b	0.084256793	5.840389626	2.502232325	0.141885844	0.295229718
Mvk	0.084276377	4.415832787	0.876093925	0.369293687	0.545930979
Flvcr1	0.084294791	4.396547128	1.590959182	0.233185915	0.405844477
Thg1l	0.084400122	3.092331936	0.538287527	0.478432412	0.642873118
Srrm3	0.08443137	3.968471011	0.647758513	0.437902024	0.609362791
Pklr	0.08449446	4.623812518	0.935812095	0.354068444	0.531914272
Pdzd8	0.084510414	6.848188778	1.960596953	0.188916407	0.353854856
Hyal3	0.084531397	1.442889974	0.114616601	0.741298412	0.842489436
H2-Q2	0.084604348	6.75224635	2.308489665	0.156771422	0.314034071
Vezf1	0.084616827	6.626029602	2.668173199	0.13053629	0.279955325
Dusp1	0.084633474	4.360254066	0.562767516	0.468831192	0.636530611
Ranbp10	0.084702433	5.373562066	1.006761969	0.337161671	0.516472031
Wdr48	0.084809679	5.716053956	1.994680263	0.1854108	0.349882316
1700017B05Rik	0.084915259	3.909837113	0.599315158	0.455096181	0.624785604
Myo7b	0.085019164	1.037509557	0.082966884	0.778651054	0.866994131
Kcnb1	0.085027229	7.010318899	1.766588037	0.21061461	0.379266551
Rab3ip	0.085085098	5.188311089	1.417382902	0.258800543	0.434850242
Hif1a	0.085140378	7.27780878	2.134877029	0.171847412	0.333567728
Pik3r5	0.085217888	1.999595603	0.120212679	0.735321345	0.838283152
Ptpra	0.08528291	6.615300952	2.180433546	0.167717354	0.327982742
Fgfr1	0.085300266	5.743881497	1.612218845	0.23028719	0.402964575
Rasa1	0.08532357	6.355358086	2.374983056	0.151447726	0.307955758
Dlg5	0.085350374	6.191861191	2.247223271	0.161890218	0.3206194
Il1b	0.085354999	1.758134904	0.108196832	0.748360819	0.847050861
Med14	0.085379164	6.211505668	2.722822669	0.127051054	0.27506564
Stau1	0.085391478	6.217068387	1.971190375	0.187817658	0.352416631
Xlr3b	0.085458964	3.292504445	0.010644523	0.920935182	0.956058282
Oas1g	0.085462838	1.049354578	0.179766152	0.871625998	0.926454097
Prpf8	0.08569553	9.062536841	1.267228539	0.284160183	0.46249785
Lgals3bp	0.085780122	9.601548206	1.660503885	0.22388032	0.395888314
Zfp442	0.085798267	3.200037857	0.527428762	0.482800948	0.646161495
Cyld	0.085916377	6.951125004	2.267302665	0.160189317	0.31828661
Ankib1	0.085928441	5.927939456	2.410129809	0.148726812	0.304603952
Tug1	0.085967844	7.315680116	2.88114703	0.117593549	0.260639188
Rbbp9	0.085984764	3.799302708	0.885800514	0.36675289	0.543810412
Glrx	0.086020705	6.209513855	0.556763902	0.472187797	0.63858713
Safb2	0.086186311	6.365732232	1.588830276	0.233478877	0.406022595
Btd	0.086269641	4.085624668	0.854915192	0.374930642	0.551774942
Nhlrc2	0.086301771	5.838610797	1.330156202	0.273132288	0.451106629
Top3b	0.086361692	5.316039169	0.834797816	0.380407057	0.556311041
Smim19	0.08644146	4.303639922	0.911373599	0.360183375	0.537623641
Tbc1d14	0.086482994	6.025040654	2.633038609	0.132840763	0.283743195
Acat1	0.08650786	6.676055235	1.308323612	0.276890038	0.454970398
Rfesd	0.086528146	4.674763117	0.902455093	0.362454274	0.539502168
Rnf215	0.086683591	4.228103949	0.670268623	0.430273097	0.602751221
Glyctk	0.086691309	2.334752019	0.316718962	0.584831496	0.72785044
Eed	0.086736993	4.547371146	1.458341562	0.252424986	0.427963826
Rsrc2	0.086829042	6.878382338	1.426168229	0.257414687	0.434015256
Wasl	0.08685118	6.676941088	2.572200985	0.136953955	0.289062188
Kin	0.086903654	4.359434338	0.781954022	0.3953912	0.571876362
Baz1a	0.086939773	4.40527038	1.181059928	0.300294894	0.478644145
Snx25	0.086990092	5.623862768	1.842853634	0.20171349	0.368956405
Fmnl2	0.087028077	6.626380072	0.776628348	0.397292891	0.5733213
Tgoln1	0.087259628	9.774376847	2.162792438	0.169301328	0.330086272
Ambra1	0.087334648	6.110421138	2.00479877	0.184386383	0.349018156
Ttc17	0.087405388	5.467649704	1.625503949	0.22850024	0.401209383
Calu	0.087488372	6.26801911	1.835063499	0.202599712	0.369733264
Prpf40b	0.087568989	5.003729994	0.601087549	0.454687933	0.624359276
Smc5	0.087636547	5.231497962	1.433492577	0.256267028	0.432583889
Lmln	0.087643899	3.495527492	0.525568143	0.483556474	0.646527346
Trim56	0.087647117	7.070054107	1.855290992	0.200309113	0.367442035
Sp2	0.087650051	4.192486666	1.451623991	0.253455849	0.429241447
Ctc1	0.087707202	4.449919678	0.961914147	0.347706124	0.525382391
Mier3	0.087709934	5.008839194	0.947596807	0.35117477	0.52893501
Macrod1	0.087713523	3.183893718	0.313493714	0.586723188	0.729550724
Nras	0.087723257	5.3798965	1.737944776	0.214091372	0.383796849
Osbp2	0.087767976	2.78694307	0.336885605	0.573286877	0.718400597
Ube2r2	0.087848324	6.474273481	2.242829083	0.162265528	0.320915111
Rprd1a	0.087854814	5.655342793	2.983961409	0.111921783	0.252357161
Sephs1	0.087858901	5.234261603	1.685334568	0.22067797	0.392030088
Mast2	0.087931825	6.592259294	2.698228619	0.128604832	0.277442504
Sdhaf4	0.087973626	3.440657575	0.439688036	0.520875443	0.677259962
Aff1	0.088082132	7.142150671	1.103128817	0.316024634	0.494223546
Sobp	0.088100492	5.578989243	0.812134467	0.386847621	0.562447394
Sipa1l3	0.088265518	7.871783252	2.499932944	0.142051709	0.2953825
Pum1	0.088307727	6.831460858	2.832267477	0.120416131	0.265010876
Dagla	0.088327595	6.490010566	1.606785255	0.231023439	0.4032591
Smad3	0.088455764	3.249827991	0.503504222	0.492676723	0.653845634
Ccser1	0.088488001	4.982934802	0.982748161	0.342748337	0.521339765
Trak1	0.088490336	7.25013604	1.986878457	0.186205727	0.350718228
Snapc3	0.088562271	3.759045193	0.437793634	0.52175765	0.677993164
Bclaf3	0.088576515	3.683062074	0.572517757	0.465098773	0.633435168
Fbxo33	0.088603745	5.647653571	2.369738222	0.151859182	0.308203962
Lgals8	0.088611459	6.347950417	1.846300717	0.201322967	0.368611393
Pak6	0.088634093	3.527107235	0.585636938	0.460155878	0.628692765
Kif3c	0.088746476	4.965384887	1.602410605	0.231618494	0.403997934
Fhad1	0.088746985	4.421267399	1.429721222	0.256857091	0.433350974
Hmgn3	0.088765568	7.225469732	1.288357647	0.280389522	0.458584347
Thnsl1	0.088831578	4.509287918	1.36651243	0.267029434	0.444247002
Acap3	0.088879807	4.960891178	1.696446327	0.219264644	0.390170169
Ckmt1	0.088953366	4.465102	0.748086102	0.405481936	0.579908768
Homez	0.088955947	4.739227278	1.418940001	0.258554174	0.434574682
Zfp318	0.089002839	5.551163946	1.572291625	0.235771701	0.408564384
Ercc5	0.089042403	4.861649485	1.220431162	0.29276741	0.471314234
Entr1	0.08904723	6.081054832	2.600329046	0.135032524	0.28666373
Oard1	0.089217106	4.698890335	0.792239511	0.392404069	0.568327743
Thada	0.089243307	5.764929736	2.662598827	0.130898527	0.280621417
Fbxw9	0.089306643	3.88525226	0.706389335	0.418473026	0.592060808
Ift70b	0.089327512	4.193633205	0.942176243	0.352501385	0.530308146
Hmgn5	0.089336168	5.092811729	1.152139089	0.30599962	0.484312307
Klhl20	0.089376127	4.048613082	1.169431082	0.302570463	0.480922184
Tmem106c	0.089394872	5.497301045	1.375217905	0.265596013	0.442564539
Stx1a	0.089445474	3.537482891	0.585412941	0.460239525	0.628730904
Tns3	0.089496299	7.472499994	3.062007058	0.107843159	0.246553769
Kbtbd2	0.089507079	5.961500539	2.554834935	0.138157517	0.290499023
Hnrnpu	0.089612005	8.841438495	2.362436296	0.152434394	0.309007677
2510002D24Rik	0.089673197	3.981276258	0.875455371	0.369461765	0.54598998
Mbnl1	0.089714788	6.640419625	1.183762403	0.299769532	0.478164581
Pts	0.089734061	5.75109702	1.548333056	0.23914717	0.411844876
Cdk2	0.089759301	2.149968358	0.258112821	0.621415167	0.75671137
Fxyd6	0.089792346	6.338367506	0.390475817	0.546788603	0.697261859
Polg	0.0897931	5.410719764	2.020248768	0.182836338	0.347095722
Sft2d2	0.089830898	6.360016923	2.316636556	0.156106439	0.313275111
Arl15	0.089942645	3.847272648	0.587635498	0.459410691	0.628084126
Panx1	0.089972706	2.687462203	0.327629198	0.578526339	0.723016489
Ppp2r5e	0.089979868	6.290141541	3.493518292	0.088346601	0.21584201
Xrra1	0.090047209	0.805196873	0.112824021	0.743247633	0.843918042
Atp6v0e2	0.090079405	6.940195573	1.124504781	0.311595434	0.48993475
Tmem184a	0.090093566	6.873021987	1.820798999	0.204235781	0.371648415
E130308A19Rik	0.090118458	3.745286255	0.873345684	0.370017892	0.546369573
Armcx5	0.090149985	4.109079641	1.415761491	0.259057429	0.435053081
Dmwd	0.090247585	5.299401515	0.716371359	0.41561424	0.590106654
Casp2	0.09026087	4.64784213	0.941873632	0.352575664	0.530353214
Map3k8	0.090281166	1.190059304	0.162082227	0.694931233	0.810319115
Cwf19l1	0.090286547	3.597530231	0.803824285	0.389081258	0.565011716
Bckdha	0.090294106	4.936482779	2.184414114	0.167362584	0.327598992
Uprt	0.090326578	3.98782785	0.801351265	0.389786923	0.565819727
Wdr33	0.090400029	6.299059804	2.621117469	0.133634319	0.28466139
Sin3b	0.09049804	6.017256531	2.377405575	0.15125816	0.307816812
Cfap20	0.090657234	5.696755033	3.213131172	0.100458515	0.235397841
Dmxl1	0.090698217	6.872097582	2.451782667	0.145582265	0.300329515
Ppm1a	0.090756388	6.693069834	3.242320885	0.099105407	0.233511633
Hnrnph3	0.090763619	5.503846127	1.841233056	0.20189743	0.369228661
Osbpl8	0.09077125	5.975946529	1.454511999	0.253011961	0.428731485
Clasrp	0.090775618	4.682647977	0.220127371	0.649886842	0.778986479
Zfp445	0.090855985	6.776590331	2.509590822	0.141356687	0.294560323
Nectin1	0.090878005	5.37760168	1.302342166	0.277932032	0.455906991
Clip3	0.090947477	5.580901951	1.170551752	0.302350106	0.480900356
Tmem87a	0.091185799	5.412803914	2.789150966	0.122976792	0.268565174
Mmaa	0.091350268	3.712466415	0.514401258	0.488134821	0.650685159
Strip1	0.091376062	5.702133047	1.598867574	0.232101936	0.404544168
Me1	0.091500964	6.521575884	1.36462974	0.267340831	0.44458241
Phkg2	0.091514727	4.403141758	0.940472549	0.352919879	0.5307503
Pygo2	0.091522376	5.539922992	1.20392977	0.295889633	0.474284399
Zfp959	0.091557648	3.22588153	0.542580625	0.476724197	0.641778284
Dpysl2	0.091574343	5.729575903	0.813847506	0.38653786	0.562181159
Styk1	0.091608987	2.365833769	0.192720244	0.669128906	0.793787006
Tulp4	0.091635567	8.216497998	2.006849201	0.184179691	0.348997231
Tab2	0.091636947	6.79998808	2.373129528	0.151592972	0.308025221
Prkn	0.091640632	2.767667258	0.286457136	0.603111987	0.743298541
Ipmk	0.0917007	6.140594133	2.631658991	0.132932295	0.28383054
Arhgdib	0.091737357	1.926094442	0.206464531	0.658355044	0.785673496
Dnmt3a	0.091764799	7.483461589	1.458403399	0.252415523	0.427963826
Wapl	0.091880353	7.077174712	3.697173055	0.080667073	0.203243704
Hlcs	0.091911664	5.078048931	1.465176938	0.251381889	0.426931633
Pank2	0.091931882	4.810829506	1.120443664	0.312430059	0.49084888
Mkln1	0.091970194	6.545275507	1.933871621	0.19172583	0.357550563
Rarg	0.091977822	4.56994749	1.016302241	0.334979118	0.514299992
Plpp2	0.091985993	3.779350355	0.317627604	0.584584672	0.72785044
Slc35b3	0.091987172	4.467441029	0.651533368	0.436607339	0.608029734
Eeig1	0.092004823	7.813499202	1.850912803	0.200802012	0.368026633
Asxl2	0.092098896	6.606863023	1.982260902	0.186678299	0.351000245
Tmcc1	0.092159044	4.438522995	1.725039404	0.215682676	0.385621796
Chst14	0.092163613	1.742367421	0.241372527	0.632835986	0.766020449
Cfap126	0.092170549	3.182480963	0.777731255	0.396627824	0.572886934
Tubgcp3	0.092192334	5.560675283	0.685388702	0.42589437	0.598782183
Rhbdl1	0.092272939	0.824185492	0.042289043	0.840943194	0.908320996
Nptxr	0.092309148	6.891375281	0.797543002	0.391539418	0.567654425
Id3	0.092409342	4.946433744	1.089932824	0.318804043	0.497110257
Mbd4	0.092421645	2.379715951	0.308025071	0.589960525	0.732080348
Atn1	0.092447028	6.999962123	3.168411054	0.102576367	0.238220237
Gtf3c2	0.092470605	5.975011696	1.182244775	0.3000644	0.478436853
Gon4l	0.092483219	6.426642882	2.028848586	0.181980873	0.346254149
A630089N07Rik	0.092524905	2.360837506	0.287310128	0.602579741	0.742885537
Gng4	0.092543093	8.396636425	1.067256476	0.323662967	0.502479679
Meaf6	0.092595473	4.938733151	2.000297103	0.18484123	0.349345004
Kif2a	0.092596478	5.283704205	1.577212825	0.235086306	0.407597746
Tmem19	0.09270434	5.143342594	1.972885555	0.187642608	0.35224332
Ldlrad4	0.092719694	4.379218299	0.643132082	0.439497384	0.610627882
Btbd17	0.092756389	4.644588974	0.847834957	0.37684427	0.553062675
Apod	0.092765866	2.229914457	0.458055642	0.512463067	0.670277147
Ctnnb1	0.09281593	9.628688062	1.878391748	0.197734523	0.364297936
Zfp160	0.092845324	4.475758144	0.83127962	0.381377323	0.55709249
Ddx17	0.092845648	8.780059243	0.338213448	0.574921125	0.719425436
Runx3	0.092860885	0.363985566	0.057755414	0.814482936	0.89088428
Susd4	0.092862609	3.189553104	0.716866902	0.415147087	0.589574372
Tnks2	0.092864155	8.077312843	3.368897542	0.093492914	0.224762874
Elac1	0.092894363	4.959828745	1.386767893	0.263710486	0.440436488
Iqcb1	0.092949748	4.451955063	0.903315656	0.362234217	0.539300244
Kpna4	0.093005861	6.441840916	1.839017462	0.202149263	0.369436233
Erc1	0.093079127	5.342855563	3.228994732	0.099720324	0.234297734
Styx	0.093087696	3.559176008	0.361364481	0.559887615	0.706877935
Plekhg5	0.093156241	3.325826614	0.482348908	0.50171226	0.661631076
Brd8	0.093162192	6.559560645	1.461984106	0.251868393	0.427360337
Kdm2a	0.093180866	7.27729158	1.861207438	0.199645554	0.366691435
Msantd2	0.093241628	3.435217392	0.133538842	0.722808846	0.829367665
Rufy3	0.093273466	6.663755475	1.611780652	0.230346448	0.402964575
Maml1	0.093284023	5.126796641	2.689694975	0.129149549	0.278101304
Wdr13	0.093316399	6.461423247	1.682767949	0.221006144	0.392439873
Ankrd40	0.093341736	6.763485137	2.39109559	0.150192557	0.306329537
Crybg1	0.0933533	4.593180528	1.147005691	0.307028234	0.48527509
Tmem177	0.093425164	3.273132306	0.87574224	0.369386242	0.54598998
Wdr82	0.093428257	6.279433913	3.736996388	0.079262898	0.201187653
E2f5	0.093448565	3.993699692	1.322611065	0.274422907	0.45218215
Garin5a	0.093449535	2.262018319	0.459857861	0.511651128	0.669832147
Ccpg1	0.09350215	8.369719744	2.431245825	0.147121995	0.302334636
Macir	0.093550655	5.287531442	0.978564786	0.34373545	0.521974697
Mafb	0.093636489	6.342553755	1.025148507	0.332973698	0.512267227
Stox2	0.093685027	5.838322504	3.107614398	0.105545412	0.242864668
Zdhhc15	0.093711753	2.364603233	0.428424471	0.526162143	0.682094353
Nfkbiz	0.093762232	4.659936114	0.329404445	0.578821212	0.723314275
Dync1h1	0.093853665	9.478291247	0.672593468	0.430116269	0.602662638
Zfx	0.093928432	5.84125193	3.10350835	0.105749765	0.243149439
Tm7sf3	0.094104003	5.754819871	2.30497552	0.157059379	0.314217105
Cdyl	0.094171791	3.50433582	1.085023965	0.319846932	0.498432361
Xrcc4	0.094191756	3.684367958	0.743798915	0.406788026	0.5810608
Csk	0.094235691	5.75846728	3.363155987	0.093738834	0.225269331
Gna13	0.09425208	6.474347705	3.344188149	0.094556973	0.226468912
Ccdc116	0.094465247	0.774198687	0.132259486	0.722968081	0.829475903
Ireb2	0.09450925	7.736965111	2.068704325	0.178083298	0.341163927
Tent4a	0.094600833	5.283014562	2.510698026	0.141277284	0.294442871
Flad1	0.094611591	5.614621655	2.276409376	0.159425447	0.317419136
Efcab2	0.094682479	3.772438831	1.009916077	0.336437806	0.515857847
Gm20604	0.094711303	4.20698393	1.260754459	0.28532967	0.463520171
Rab11fip2	0.094774939	5.389622255	2.295943334	0.157802607	0.315161325
Atp1b1	0.094797271	8.600695565	2.164934592	0.169107962	0.329853442
Cdkl5	0.094891257	4.695678741	1.669858949	0.222666603	0.394578027
Hmces	0.094923724	5.266758884	2.49334639	0.142528194	0.295974052
Ncf1	0.09499669	1.169761593	0.16820733	0.689555054	0.807524383
Nap1l2	0.095039893	4.641768613	1.562505363	0.237142673	0.409939586
Bicdl1	0.095040452	5.581113724	2.224621307	0.163832614	0.323054754
Zan	0.095100576	1.071899709	0.154754847	0.701521754	0.815089641
Bicc1	0.095139923	4.709592634	0.678160744	0.427649423	0.600193238
Bpnt2	0.095231887	7.414471889	2.907072188	0.116130111	0.25838141
Tmem170	0.095282303	4.364518307	1.612008721	0.230315603	0.402964575
Luc7l	0.09531416	6.554165209	0.323079702	0.584057316	0.727368203
Zfp94	0.09537713	2.549446145	0.50348096	0.492686499	0.653845634
Thoc1	0.095386771	5.162269894	0.47609533	0.505891801	0.665496368
Cfap68	0.095397248	4.558832824	1.189661257	0.298627292	0.477165867
Zfhx3	0.095520474	4.764183685	0.546276379	0.475799391	0.641358996
Krit1	0.095529497	5.588646026	0.945642935	0.351785378	0.52950752
Ube2e3	0.095573424	5.75985087	1.946693043	0.190371265	0.355745689
Wdr83	0.095605781	3.545934149	1.268021258	0.284017445	0.462370054
Gtf2i	0.095718541	8.118845261	3.578470682	0.08503814	0.2103731
Smurf2	0.095813785	6.286622531	2.670075254	0.130412978	0.279797783
Esrra	0.095864226	4.229058608	0.585840547	0.460079867	0.62865612
Baiap2l1	0.095880631	5.35554622	3.234409184	0.099469912	0.234052659
Cryz	0.095899394	4.268810672	0.666547682	0.431519164	0.604032302
Zbtb11	0.095914474	5.606708297	1.913308934	0.193924638	0.360226291
Pcgf2	0.0959231	4.615498056	1.992721026	0.185610011	0.349970661
Kcnq2	0.09593708	2.942149264	0.446122708	0.517899473	0.675163683
Rel	0.095937124	3.423303842	0.552739698	0.472723675	0.638964417
Slc25a30	0.095937347	3.523236709	0.998487828	0.339071436	0.518093371
Fbxo34	0.095983061	5.016374214	2.148764006	0.170574698	0.331651398
Rab35	0.095983149	5.397811509	3.105655474	0.105642844	0.243045103
4931406C07Rik	0.095990235	5.57307875	1.787202784	0.208158401	0.375779533
Sacs	0.096049357	4.89938398	0.646524909	0.43876631	0.610104272
St6galnac4	0.096167933	4.307129062	1.025791737	0.332828562	0.512267227
Rcn3	0.096181922	4.007415323	0.317434275	0.585075454	0.727858813
Spred2	0.096200028	5.377514463	2.558698148	0.137888621	0.290243444
Gvin1	0.096237704	1.069518511	0.009203981	0.926117901	0.958984506
Cyb561a3	0.096254636	3.856985408	0.793025572	0.39217722	0.568192368
Ap3m2	0.096305528	4.75979071	1.681518992	0.221166073	0.392515264
Slc19a2	0.096457269	3.780390631	0.473498407	0.505581165	0.665156196
Bmpr1a	0.096544381	7.103273049	2.85746743	0.118950466	0.262826237
Ric3	0.096639652	5.901479121	2.991625336	0.111512841	0.251884609
Hexb	0.096688246	5.906260163	0.668823956	0.432026528	0.60434534
Ppm1f	0.096757497	4.663528613	1.221408981	0.292583852	0.471172081
Klhl15	0.096851	4.131476707	1.313475004	0.275996978	0.454000096
Tspan9	0.096856196	5.179990942	2.144637099	0.170951648	0.33218216
Csf2rb2	0.096908922	1.718036074	0.115501087	0.740342945	0.841702948
Abcd4	0.097011769	2.47217856	0.371902602	0.554311407	0.70319771
Trerf1	0.097026721	4.985871304	1.602935356	0.231547007	0.403997934
Ybx3	0.097027592	6.346434615	1.892213588	0.196214782	0.362723686
Pbrm1	0.09711738	7.310808982	2.431340225	0.14711487	0.302334636
Ccl25	0.097146067	1.949672007	0.32438219	0.580387904	0.724492813
Gbp9	0.09717601	2.004245301	0.094367834	0.76459858	0.856875077
Zfp229	0.097199859	3.623307579	0.831293559	0.381373472	0.55709249
Zfp174	0.097199986	4.244568309	0.884300987	0.367143682	0.544190336
Cstf2t	0.097248669	5.861584905	2.200637585	0.165926602	0.325557469
Trp53bp1	0.097356803	7.158122691	2.090967965	0.175953087	0.3386057
Rph3al	0.097416109	7.316953775	2.074247683	0.177549798	0.340790628
Itga4	0.097419629	0.935829713	0.14762141	0.708115069	0.819180067
Rapgef4	0.097495333	7.240891311	1.586010092	0.233867728	0.406417292
Gprin2	0.097649548	1.349621512	0.197427459	0.665388047	0.791369123
Ndrg1	0.097692164	8.049441463	1.325154248	0.273986948	0.451813315
Abcb10	0.097716982	6.368134982	1.832399708	0.202903924	0.369989708
Dip2a	0.097730198	4.827687223	1.307259367	0.277075038	0.455202337
Tbc1d2b	0.097912001	3.928983773	1.441280604	0.255054357	0.431196654
Ccdc88c	0.098038006	3.429600698	0.547306602	0.474855919	0.640694536
Mex3c	0.098067607	5.414473068	2.392658523	0.150071511	0.306188189
Plscr3	0.098078898	4.447813071	1.754112156	0.212119703	0.381278454
Hus1	0.098091079	4.559950467	1.533534706	0.241264647	0.414096452
Nit2	0.09816393	2.47492782	0.522981296	0.484610337	0.647315197
Ctcf	0.098274475	6.667015545	2.787684897	0.123065056	0.268620226
Atxn1l	0.098281449	6.21909157	2.730541094	0.126568305	0.274252786
Rb1cc1	0.098311674	6.522050569	2.226198499	0.163696104	0.322845093
Errfi1	0.098405925	5.249868472	1.78465254	0.208460202	0.376075859
Ulk2	0.098416916	5.99278914	1.952808633	0.189729557	0.355013725
Sos2	0.098456761	6.355665666	3.815818881	0.076571141	0.19630475
Kctd21	0.098461204	4.024423175	1.178603092	0.300773634	0.479283274
Samd8	0.098539005	6.064937614	1.878285836	0.197746227	0.364297936
Gfod2	0.098704345	4.322027468	1.593903341	0.232781577	0.405251131
Cir1	0.098711925	4.719901395	1.785096994	0.208407563	0.376033977
Kcnc3	0.098836883	5.315392454	1.036949946	0.330325443	0.509727018
Lactb	0.098905662	3.679627173	1.549209915	0.239022488	0.411741124
Pon2	0.098913888	4.764753297	0.436299794	0.523703129	0.679553863
Galt	0.099006006	3.452857497	0.867596689	0.371539803	0.54817348
Etnk1	0.099031061	8.335526421	3.321842642	0.09553218	0.227907646
Zgpat	0.099086758	5.557171896	0.455918219	0.515661857	0.673512569
Evc2	0.099087909	0.691758549	0.117154431	0.738567892	0.840250108
Zfp644	0.099108967	5.638966331	2.703782777	0.128251855	0.276961593
E430018J23Rik	0.099266054	2.482286976	0.626128915	0.445443684	0.616234064
Hsdl2	0.099274489	5.194872005	1.884273272	0.19708596	0.363667133
Inf2	0.099386839	1.905285663	0.294560357	0.598096943	0.739162453
Zmynd8	0.099415828	7.630081109	1.74404125	0.213345049	0.382727362
Zc3h7a	0.099427046	6.543278538	0.429731722	0.528147601	0.683170683
Trpa1	0.099475232	1.393734464	0.131584036	0.72364334	0.829952606
Ep300	0.099487255	7.335746524	1.740879315	0.213731699	0.383367173
Gpx3	0.09951762	9.080659249	0.299303466	0.598221293	0.739244645
Zfp580	0.099547805	1.890193488	0.242970114	0.631724856	0.765182794
Mapk3	0.099615081	7.6012236	2.675545106	0.130059182	0.279307066
Abr	0.099664689	7.695190412	3.891939488	0.074077466	0.191913646
Fastkd1	0.0997071	3.638030158	1.306332498	0.277236297	0.455291682
Clk2	0.099782914	5.087315925	0.352569057	0.566858377	0.712804034
Tep1	0.099788333	5.540877317	1.200848515	0.296477822	0.474929376
Ttc23	0.099842012	1.988539484	0.276749761	0.609243138	0.748471771
Mapkbp1	0.099888179	5.445911232	2.976655608	0.112313361	0.252972287
Ffar1	0.099907144	7.712293581	0.79009969	0.394205666	0.570419883
Pnpla2	0.099975278	5.59588507	2.112140992	0.173957693	0.336046421
Zcchc3	0.100053303	4.245173834	1.419727007	0.258429773	0.434574682
Phyhipl	0.100071217	4.974021147	1.277614112	0.282298031	0.460938908
Arpc1b	0.100085729	5.80902758	1.420595489	0.258292589	0.434574682
Spg7	0.100158441	5.982867852	1.912989541	0.193959051	0.360237854
Prps1	0.100298981	7.124133598	2.432895015	0.146997586	0.302334636
Arhgef33	0.100317721	0.58250948	0.112732294	0.74334784	0.843918042
Dtd1	0.100365526	4.225675393	0.736209455	0.409116473	0.583083365
Arhgef12	0.100480957	8.770661486	2.163000583	0.169282527	0.330086272
Sema4b	0.10051868	5.691009959	1.609967698	0.230591837	0.402964575
Bcl9	0.100596655	6.658370949	1.491944192	0.247353008	0.421658188
Poli	0.100599216	3.042113813	0.636543208	0.441786009	0.612728163
Rab7b	0.100643725	1.350240531	0.319842491	0.650963081	0.779952679
Igfbp4	0.100672535	3.205978344	0.077349124	0.787701103	0.872946591
Ndst2	0.100678065	4.564695187	1.806851305	0.205852362	0.373235213
Mettl16	0.100710097	5.343668771	2.391974832	0.150124446	0.306239492
Ghr	0.10073684	8.051075934	2.056593975	0.179256056	0.342691458
Slc17a5	0.100845034	4.684273984	1.594240721	0.232735302	0.40523004
Alpl	0.100929929	0.728540893	0.083800612	0.777574828	0.866465704
Prdm15	0.100977537	4.062874907	0.731596041	0.410542175	0.584674619
Misp	0.100992084	3.487525842	0.539815528	0.477823208	0.642293013
Bcr	0.101099339	7.181338874	2.240173541	0.162492881	0.321165947
Aldh1a3	0.101119889	2.748640887	0.216113657	0.651108496	0.780011865
Dop1a	0.101132385	6.030989296	1.719647861	0.216352125	0.386386271
Fhip2b	0.101158411	4.888774539	3.070215702	0.107425033	0.245836833
Irf2	0.101174744	5.059538222	1.396742886	0.262096822	0.438658641
Chmp1b	0.101225204	5.573453845	3.127386899	0.104568213	0.241200237
Airim	0.101239186	3.657360484	0.773811125	0.39778122	0.573663778
Klf8	0.101283963	2.241589173	0.369834348	0.555397085	0.704123954
Usp48	0.101290898	7.069309119	2.10461356	0.17466373	0.336965681
Bltp3b	0.101386962	6.214124239	1.528766212	0.241952349	0.414719826
Picalm	0.101461379	8.030420349	3.281445674	0.097327037	0.230788417
Syne4	0.101596055	5.470009521	0.201854244	0.665383696	0.791369123
Sp3	0.101661361	6.641975253	4.260510093	0.063320125	0.173692035
Fbh1	0.101692255	5.942945929	3.712396356	0.080126712	0.202495429
Sertad2	0.101729852	4.103640631	1.239039443	0.289301752	0.467713648
Ylpm1	0.101744429	6.671475425	2.154782099	0.170026926	0.33090666
Hnrnpr	0.101960465	6.607045158	3.055019403	0.10820069	0.247133398
Znhit6	0.10202882	3.950343591	0.868707033	0.371245129	0.547881147
Sfswap	0.10213472	5.749132315	0.620662649	0.449208328	0.619906226
Fam3d	0.10216688	0.864237305	0.092189195	0.767056996	0.85863085
Ctr9	0.10217416	6.399559301	2.880294214	0.117642081	0.260656344
Plgrkt	0.102212584	4.204367067	0.626724819	0.445233044	0.616037126
Snupn	0.102449641	3.223662806	0.845992424	0.377344702	0.553541109
Ndrg3	0.102505795	7.631516563	4.352916354	0.060928908	0.169423726
Tgif1	0.102539161	3.278799925	0.505257899	0.491940745	0.65357838
Purb	0.102592544	7.251705889	2.031840877	0.181684434	0.345988238
Celf4	0.102667539	6.224247646	1.899622897	0.195406405	0.361716955
Plcd1	0.102719265	0.481095162	0.190512882	0.670902122	0.794738544
Rsph1	0.102823831	3.296541573	0.295449376	0.597772923	0.738904918
Lima1	0.102859618	5.645863538	3.137799619	0.104058121	0.240471176
Gtf3c1	0.10286078	7.436657461	2.630511206	0.133008507	0.283875871
Snx6	0.103031597	5.748916826	0.433096174	0.526632097	0.682242407
Stap2	0.103050858	2.064140488	0.336134067	0.573708615	0.718563478
Nherf1	0.103069887	5.241491321	1.036306432	0.330469058	0.509845352
Papolg	0.103165782	4.55950842	1.688428746	0.220283202	0.391709938
Slc24a2	0.10322189	7.45526091	1.99244792	0.185637802	0.349970661
Caps2	0.103309114	1.713829142	0.120785506	0.73471845	0.83784258
Akap9	0.103332071	7.790732741	1.50016557	0.246133151	0.420198818
Ankrd12	0.103359747	6.431388038	0.971935428	0.345991469	0.524092802
Lpcat1	0.103392721	5.091308853	2.001781277	0.184691109	0.349234715
Rcan2	0.103429268	5.864027013	1.152259418	0.306121958	0.484367788
Ric8b	0.103502796	5.728509925	2.623153719	0.133498349	0.284502453
Phf12	0.103571403	6.231138027	3.566663895	0.085488695	0.211201531
Mbp	0.103579216	7.104020131	3.653107075	0.082256702	0.205843089
Mthfd1l	0.1036215	5.916296551	3.214695173	0.100385435	0.235356056
Srsf5	0.103664725	7.814393347	0.231830577	0.643291658	0.774169343
Cdkn2aip	0.10373503	4.713928777	2.60366645	0.134806813	0.28632725
Nphp1	0.10383607	5.249485595	1.958793498	0.189104294	0.354102986
Prex1	0.103850047	4.677381088	1.808627526	0.205645558	0.373210769
Mtfmt	0.103888872	3.358732224	0.972800858	0.345102377	0.523276463
E130311K13Rik	0.103905681	2.722910248	0.684552955	0.425543296	0.598551983
Tmco3	0.104080366	6.379240438	3.345543466	0.094498221	0.226370622
Ankrd10	0.104257359	6.281598128	0.54595864	0.477774642	0.642293013
Dbndd2	0.104276201	2.206234145	0.267471676	0.615234659	0.752618865
Ahcyl1	0.104336857	7.986596228	2.931545468	0.114769488	0.256649878
Trim23	0.104352893	5.365376089	2.2533921	0.161365211	0.319910414
Slc2a3	0.104353243	1.820963173	0.214043691	0.652600154	0.781140947
Ttll4	0.10436962	4.927125875	0.806422805	0.388689881	0.564804625
Mettl23	0.104461378	2.81975901	0.349532056	0.566284187	0.712444636
Klhl36	0.104473836	3.726884871	0.859935519	0.373582692	0.550488506
Ncbp3	0.104515365	5.322043866	3.281494831	0.097324828	0.230788417
Tmem81	0.104535357	1.901967573	0.301894216	0.59363553	0.735426723
Ct45a	0.104628783	0.50032351	0.081692666	0.780307337	0.868215895
Evi5l	0.104638704	4.938513435	1.931389103	0.191989557	0.357850974
Fmo4	0.104710765	0.429619889	0.151327748	0.704666801	0.817387029
Inava	0.104755721	3.0143183	0.309017159	0.589370407	0.731703303
Gpr137b	0.104766326	4.342904534	0.616804186	0.448882607	0.61971694
Agbl3	0.104771986	3.724978132	1.449961693	0.253711825	0.429348136
Nipal3	0.104783164	7.565938335	2.224386303	0.163852967	0.323054754
Zfand3	0.10478796	6.65578521	2.512506491	0.141147711	0.294309021
Zfp983	0.104837047	4.288523997	1.336121163	0.272117892	0.450241671
Rras	0.104943116	2.45728374	0.350387513	0.565816784	0.712076662
Prdm16	0.105040361	2.188877608	0.21058202	0.655212863	0.783119916
Nopchap1	0.10504948	4.932138436	2.065485185	0.178394066	0.34150332
Sh3glb2	0.105053403	5.580176359	1.081161006	0.320998093	0.499556213
Nub1	0.105096193	6.502041387	3.959754326	0.071939339	0.188592779
Myo18b	0.105117132	1.495269418	0.156210708	0.700198001	0.814728258
Trim39	0.105151127	5.689760864	0.619433974	0.449804044	0.620395012
Hbp1	0.105286062	6.142124791	3.309876138	0.096059549	0.22879949
Mansc1	0.105338597	2.95861382	0.613040015	0.450112384	0.620677198
Tmem87b	0.105361138	5.820510569	2.627638718	0.133199479	0.284093681
Setd4	0.105374906	1.839145231	0.182570653	0.677386473	0.799279764
Epb41l4b	0.105384637	7.382715647	2.106348612	0.174500662	0.336723307
Cxcl12	0.105398615	1.432811095	0.103498452	0.753679208	0.849704977
Ercc4	0.105443864	4.048424077	1.075196299	0.321949621	0.500610312
Stradb	0.105709089	3.427261018	0.848235142	0.376735713	0.553030371
2810021J22Rik	0.10571794	4.256724243	1.249813479	0.287321386	0.46557212
Nab1	0.105784123	5.232254836	2.003798205	0.184487354	0.349018156
Crybg3	0.105800336	5.683914024	0.59854272	0.457468226	0.626897269
Hltf	0.105857262	5.91610158	4.181522988	0.065455462	0.177304113
Hectd4	0.10587636	7.087288661	1.142142669	0.30859597	0.48683576
C2cd2	0.105883696	4.087025891	1.30115071	0.278140238	0.456131431
Bin1	0.105930876	5.260894514	1.446611183	0.254228839	0.430109156
Mboat7	0.105944212	5.18092292	2.882439718	0.117520034	0.260521427
Chst10	0.10599222	3.298959473	0.688022159	0.424407248	0.597545955
Pde3b	0.106043422	7.828083012	2.266094905	0.160290976	0.318389598
Amigo2	0.106049309	5.988082081	1.415865092	0.259041005	0.435053081
Rnf141	0.10608217	7.204691986	2.348499739	0.153539989	0.310189916
Gm14325	0.106125846	3.781628921	0.446307595	0.518017467	0.675163683
Dedd2	0.106221231	4.78456028	2.210336864	0.165075653	0.324370118
Med20	0.106252921	4.711138667	1.834447138	0.202670049	0.369753494
Zfp664	0.106258845	7.197048446	3.725831015	0.079653536	0.201709474
Plxna1	0.106307315	5.159045588	2.15362608	0.170131972	0.331042417
Cacng2	0.106321846	0.718712168	0.137380668	0.717911334	0.825898538
Daglb	0.106372264	4.133922253	1.120181362	0.312484076	0.49084888
Nsf	0.106455864	6.852654716	4.45003015	0.058533485	0.165024916
Car8	0.106475291	4.314639891	0.144891196	0.713231078	0.82229077
Pir	0.106479302	2.474909836	0.401833803	0.539053512	0.691809288
Phlpp2	0.106504474	5.136778405	1.838062792	0.202257902	0.369501635
Fem1c	0.106572154	5.365818804	2.724894388	0.126921251	0.274877748
Hp1bp3	0.106699358	7.765287926	3.788499693	0.077491172	0.197976125
Hgf	0.106848916	0.848897503	0.131892386	0.723334833	0.829689681
Sp1	0.106884107	6.812746257	3.641874337	0.082668063	0.206448536
Leng1	0.106953006	3.346022217	1.207727475	0.295166937	0.473541735
Srsf11	0.106960845	6.96855478	0.420648266	0.533307326	0.687063269
Iqank1	0.106994337	1.053285271	0.196118655	0.6664227	0.792120732
Intu	0.107046443	5.162782768	1.938991263	0.191183444	0.356898103
Ophn1	0.107150973	3.88889894	1.100033768	0.3166734	0.494995848
Lurap1l	0.107160465	5.18618295	2.613931762	0.134115544	0.28519079
Pigs	0.107166715	5.842642005	3.682276655	0.081200177	0.203957993
Glg1	0.107243296	8.279077803	2.990842448	0.11155453	0.251884609
Bik	0.107256032	2.098412371	0.316832125	0.584765357	0.72785044
Zkscan3	0.107293436	5.596593704	1.61597803	0.229779659	0.402436916
Pten	0.107298602	7.466939986	3.665490261	0.081806127	0.205076952
Thap6	0.107322159	1.890342329	0.455463943	0.513634837	0.671466164
Mapkap1	0.107322366	4.42478596	1.78331662	0.208618528	0.376255262
Med12l	0.10748946	5.538236735	3.561312043	0.085693895	0.211667564
Ss18	0.107535843	5.892638313	3.267745471	0.097945224	0.23150539
Efcab14	0.107536857	7.080169387	4.216822426	0.064490476	0.175599193
Sgk1	0.107547323	4.700797646	1.660851012	0.223835127	0.395888314
Spen	0.107582067	7.252745654	2.65447623	0.131428627	0.281302605
Nr1d2	0.107603263	6.814878009	1.959451791	0.189035684	0.354026383
Gm15710	0.107646313	1.128781324	0.042088315	0.841703552	0.908604729
Fan1	0.107724228	3.840360286	1.213611417	0.29405213	0.472696477
Nfkb1	0.107744989	6.233688537	2.629469161	0.133077745	0.28397622
Ncoa5	0.107800055	5.929627364	2.991105728	0.111540508	0.251884609
Lyplal1	0.107803467	4.992391717	1.660648178	0.223861533	0.395888314
4930563E22Rik	0.107827772	1.39919793	0.375672381	0.552343324	0.701981403
Gng2	0.107942054	4.4691143	1.329997324	0.273159378	0.451106629
Zfp410	0.107950683	4.988309486	2.388585077	0.150387252	0.306628762
Cdkn1c	0.107989599	0.684011109	0.162628184	0.69444723	0.810226652
Mbip	0.108139134	3.223698494	1.153050428	0.30581752	0.48412584
Arvcf	0.108350308	4.705817561	1.33360431	0.27254527	0.450482224
Hexd	0.108399269	3.593969127	0.917935993	0.358525973	0.53601497
Rbm12b1	0.108658203	3.825255889	0.622831138	0.446612372	0.61738303
Sf3b1	0.108662034	8.443466334	0.905679587	0.362738185	0.539756969
Angel2	0.108780659	6.078112581	3.145422191	0.103686672	0.240057187
Nkapd1	0.108806708	4.502019849	2.490133234	0.142761376	0.296101986
Chn1	0.108842391	5.03731827	0.998632513	0.339190643	0.518213558
Pex6	0.108846932	5.811957294	3.184560195	0.101805234	0.237042222
Aph1b	0.108929295	4.329799555	1.32280852	0.274389025	0.45218215
Gpbp1l1	0.108994754	6.260763331	3.701668571	0.080507036	0.203014981
Mtpap	0.10900313	4.600032164	2.511716962	0.14120426	0.29433868
Anapc5	0.109013938	7.959742256	2.038779192	0.180999478	0.345032887
Phaf1	0.10912017	4.65639837	1.625313525	0.228525722	0.401209383
Ing1	0.109151887	4.517018394	1.991499986	0.185734305	0.350100947
Brdt	0.109289766	2.520754689	0.656158178	0.435029656	0.606686836
Wrap53	0.109306614	3.332343053	0.773639023	0.397831976	0.573663778
Chchd5	0.109312842	2.85910924	0.634803346	0.442393621	0.613275895
Ccl27a	0.109327729	2.398125607	0.439746587	0.520848221	0.677259962
Zfp37	0.109340742	4.183286018	2.274199667	0.159610368	0.317481791
Syde2	0.109420768	3.724210533	1.228999828	0.291164368	0.469596242
Cdk10	0.109438565	4.131097367	1.062427747	0.324711405	0.50355682
Wasf2	0.109504329	6.480963312	3.376257012	0.093178862	0.224377521
Zfp646	0.109530445	6.048222507	4.979808303	0.047310399	0.143338711
Castor2	0.109535428	8.981296122	1.800307218	0.206616649	0.373911184
Pcyt2	0.109639293	5.77158373	0.828685385	0.383611554	0.559188328
Rhbdl2	0.109689105	3.787632089	0.390690528	0.5451895	0.695992083
Dram2	0.109881384	5.247911457	2.71042849	0.127831109	0.276333148
Hnrnph1	0.10988519	8.118232889	0.379607768	0.553901102	0.702990122
Primpol	0.1099196	3.233061379	0.773520521	0.397866931	0.573663778
Arhgap24	0.109959925	6.373731201	4.012799752	0.070319422	0.185908609
Fut11	0.110001811	4.412106769	1.729200876	0.215167837	0.385024497
Zfp821	0.110215728	3.925814762	1.905130499	0.194808331	0.361080562
Cep170	0.110322684	6.610060461	1.996753043	0.185200347	0.349760327
Lzts2	0.11041044	5.653808265	4.00334619	0.07060482	0.186291755
Vegfc	0.110454607	1.012781686	0.299325237	0.691717872	0.808723301
Huwe1	0.110459125	9.222578774	1.590703259	0.233221107	0.405850456
Maf1	0.110541609	5.353846989	3.855550122	0.075256924	0.193893297
Ttll13	0.110598156	1.573615961	0.340303501	0.571376881	0.716596363
Abi2	0.110669045	5.527350876	1.98344836	0.186556623	0.350978013
Mgmt	0.110749335	1.493284847	0.205085506	0.659415971	0.786498937
Strn	0.110916958	5.35492082	3.6475047	0.082461554	0.206073262
Mfsd4b4	0.110936378	3.736135696	1.261780451	0.285143886	0.463410077
Dnm1l	0.111027204	6.771745917	5.849220959	0.034019034	0.115567053
Slc22a21	0.111092597	0.381359378	0.111490009	0.744709516	0.844534997
Nmt2	0.111244315	6.421065878	3.797724682	0.07717899	0.197585635
Sptbn1	0.111260111	8.360126721	2.335648985	0.154568532	0.311297611
Vav3	0.111331152	1.511458684	0.37946809	0.550375586	0.700228968
Gpcpd1	0.111439519	5.535244262	3.996424793	0.070814672	0.186638794
Zfp319	0.111549336	5.013800168	3.281675358	0.097316715	0.230788417
Cpsf7	0.111560638	6.20979453	1.610259927	0.230552259	0.402964575
Mospd1	0.111560644	1.433723449	0.178744764	0.680570418	0.80152421
Ppp4r3b	0.1116065	6.762405958	4.331269793	0.061479036	0.170212756
Zfp784	0.111794137	2.739954507	0.678464951	0.42754881	0.600117934
Tmem254	0.11180413	5.385673918	1.787462325	0.208127719	0.375779533
Saal1	0.111805211	2.555544696	0.779164325	0.39620748	0.572473895
Ube3c	0.111826437	7.434541994	4.651336119	0.05392307	0.155745641
Fam120c	0.111930182	6.247317469	3.95754926	0.072007662	0.188673563
Ankrd35	0.11195081	1.722306516	0.331392395	0.576384316	0.720903461
Rbfox3	0.112027799	0.766712303	0.11688646	0.738854628	0.84038467
Mtus2	0.112050169	1.939492586	0.037203115	0.851679636	0.913969749
Atr	0.112083688	5.127382541	2.462604691	0.144779132	0.299010553
Dmd	0.112124691	3.082233049	0.494106186	0.496654457	0.657472961
Mast3	0.112132531	6.570148998	3.293756446	0.096775668	0.23010103
Manea	0.112172057	5.065273572	2.347374814	0.153629676	0.310189916
Zfp326	0.112201957	4.725095701	2.303036536	0.157218554	0.314338723
Itpr3	0.112335193	7.40068041	1.671785419	0.222417753	0.394298638
Ctnnd2	0.112357684	5.887000585	2.409622028	0.148765677	0.304634731
Mthfsl	0.112370905	3.481457844	1.12404043	0.311690704	0.490024259
Nim1k	0.112423658	2.699858239	0.632428409	0.443225248	0.614029124
Saxo2	0.112518659	1.394735857	0.291233925	0.600144593	0.740859797
Kctd17	0.112571421	3.742397948	1.211245926	0.294499597	0.472946073
Ift140	0.112574308	4.954766233	3.454924753	0.089902054	0.218265246
Poc1b	0.112630269	4.510720292	3.064005379	0.107741183	0.246452894
Ptar1	0.112635825	5.766101011	3.129249413	0.104476745	0.241056654
Parp4	0.112802604	5.427164878	2.277605912	0.159325429	0.317310111
Kat6b	0.112935323	5.886581116	2.622758829	0.133524704	0.284502453
Phc1	0.113005354	5.525462178	3.274365732	0.097645895	0.231147598
Prxl2c	0.113014443	5.870056004	3.202493479	0.100957331	0.236115819
Pde4a	0.113049674	2.59869961	0.572648703	0.465048992	0.633435168
Chd4	0.11309549	8.659648118	2.808698581	0.121807488	0.267261856
Rbm4b	0.113138117	4.629427284	1.62086394	0.229122242	0.401726198
Pik3cb	0.113172035	3.854271002	2.22115808	0.164132879	0.323304823
Prss36	0.113272257	2.400550792	0.536077533	0.479315912	0.643789528
Polk	0.113283889	3.668371343	1.3299343	0.273170125	0.451106629
Gm5620	0.113369142	0.220150613	0.061285231	0.80901904	0.886805328
Plec	0.113390616	6.880259339	1.30407128	0.278253546	0.456258701
Cit	0.113457823	3.046224829	0.408094161	0.535964626	0.689236056
Slc9a6	0.113490103	5.132152073	2.435594654	0.146794224	0.302050722
Dgat1	0.113523451	3.424410199	0.975695745	0.34441485	0.522820025
Rnf43	0.113586109	1.106699587	0.174891719	0.683818278	0.803456614
Crmp1	0.113593283	4.629002794	2.583829212	0.136155465	0.287899874
Dhcr7	0.113656559	5.846754816	1.16252815	0.304650212	0.482967816
Pkd2	0.113665498	6.310169892	3.433933632	0.090762281	0.219561226
Ppp1r12b	0.113695312	5.209741455	1.272200188	0.283266629	0.461696801
Rbfox2	0.113708051	6.5948718	2.637545563	0.132542298	0.283306667
Sin3a	0.113844734	6.491354739	4.487291709	0.057644946	0.163102579
Taf3	0.113920478	4.4862573	1.885910459	0.196905921	0.363439871
Sgms1	0.114011181	5.219924732	3.070051261	0.107433389	0.245836833
Ctif	0.114048178	5.806813932	4.452699496	0.05846928	0.164916662
Tjp1	0.114082244	8.018924873	2.209723909	0.165129263	0.324370118
Slc31a2	0.114084372	4.72931665	2.347844679	0.153592207	0.310189916
Dsc2	0.114152441	4.7274757	1.26514285	0.284536214	0.462821283
Tmbim1	0.114167732	5.869066438	3.785466654	0.077594152	0.198132519
Camkk2	0.114168406	4.871299143	0.964353839	0.347429644	0.525223523
Atp9b	0.114170675	5.745248423	1.280759553	0.282089808	0.460657775
Abraxas1	0.114181118	2.389724126	0.694706746	0.42223199	0.595487307
Ktn1	0.114233931	6.990174393	5.613588824	0.03711773	0.122038742
Mtmr1	0.11427618	5.278551215	3.204887944	0.100844783	0.235956853
Ewsr1	0.114302218	7.882731896	2.490036239	0.142768422	0.296101986
Ssbp2	0.114424753	4.554583974	2.127428157	0.172535134	0.334445474
Cox11	0.114481483	2.85376406	0.857430071	0.37425448	0.551160665
Ctxnd1	0.114484937	2.204843001	0.240936747	0.633139876	0.766170591
Prelid3a	0.114518414	0.805333766	0.251938883	0.625571053	0.760395478
Znrf2	0.11462854	7.131530709	3.486288558	0.088635438	0.216175744
Map3k13	0.114731242	3.439922348	0.876154829	0.369277662	0.545930979
Klhl42	0.114912888	5.573685666	3.16462742	0.102758087	0.238554764
Tmem131	0.114947759	7.099445962	3.230749725	0.099639072	0.234250798
Enox2	0.1149816	4.326769506	2.789622364	0.122948428	0.268549709
Mcl1	0.115031989	7.046080344	4.82269904	0.050342454	0.149309946
Reps2	0.115106728	5.89677568	2.915171767	0.115677581	0.257778463
Lnx1	0.115227111	4.054485897	1.999269828	0.18494523	0.349438207
Cep63	0.115337099	4.746807874	2.0252405	0.182339153	0.346460656
Ogfrl1	0.115400052	2.620184586	0.392398397	0.543774272	0.695187358
H2-D1	0.115419982	8.922894303	1.709726887	0.217591196	0.388205649
N4bp2l1	0.115442097	4.298400224	1.037654529	0.330168303	0.509546059
Tap2	0.115480548	5.525428532	0.683804887	0.42811365	0.600646882
Arrb2	0.115520698	5.251014023	1.645344779	0.225865841	0.398311777
Foxo4	0.115581197	4.552574774	2.828720231	0.120624258	0.265331845
Xpc	0.115582448	5.397193681	1.993262968	0.18555488	0.349970661
Zfp62	0.115583386	5.595870383	2.306067074	0.156969862	0.314136367
Knstrn	0.115636634	1.568088176	0.087721467	0.772940845	0.862798847
Med13l	0.115708376	5.976812528	3.275355082	0.09760126	0.231118048
Acin1	0.115953256	7.539435489	2.34726208	0.153638667	0.310189916
Dnmt1	0.115979112	6.05922365	2.362256117	0.152448623	0.309007677
Gm21811	0.116073336	3.361841218	0.594740575	0.456777893	0.626085529
Myo10	0.116091929	7.283640873	1.916692851	0.193560533	0.359863779
Tmx3	0.116094041	6.490661133	2.92596509	0.115077973	0.256979992
Kdm5a	0.116118195	6.541967684	4.250758334	0.063579101	0.174178116
Zfp455	0.116220128	2.539270397	0.809042918	0.387598597	0.563475153
Smarcal1	0.116306623	5.619150961	3.943650074	0.072440162	0.189322141
Spi1	0.116309493	0.961378197	0.225987853	0.643780003	0.774426622
Vav2	0.116338786	4.022218632	1.842863996	0.201712314	0.368956405
Nsun4	0.116359898	3.476772811	0.916814263	0.35880847	0.536136121
Ncoa3	0.116434526	5.968971402	2.595176904	0.135381906	0.287112859
Plagl2	0.116517828	4.641762724	2.681074854	0.129702741	0.27877582
C030006K11Rik	0.116526601	4.48217363	2.426059772	0.147514086	0.302912355
H2-K1	0.116570261	8.839671468	0.115678572	0.743876116	0.844319414
Chst11	0.116580839	7.859915253	2.090487878	0.175998674	0.338642435
Baz1b	0.116860658	7.638812075	4.887936075	0.049055633	0.146822247
Zfp653	0.116954447	3.458642065	1.00258906	0.338122853	0.517466099
Prr12	0.117023607	6.695041204	3.880529881	0.074444819	0.192579953
Kif21a	0.11708356	7.788836247	4.143257196	0.066521553	0.179097084
Btbd2	0.117145297	5.333364083	2.479329347	0.143548984	0.297286665
Muc4	0.117145382	6.15216545	0.40637166	0.540723408	0.692707012
Atad2b	0.117207286	5.193333306	2.440535555	0.146422955	0.301674248
Smim36	0.117211983	0.971707215	0.275782779	0.609861477	0.748712482
Arid1b	0.117294193	6.553001078	3.139451012	0.103977508	0.240457404
Slc22a15	0.117303439	3.252101209	1.37638994	0.265403837	0.442402998
Faah	0.117331565	5.271647253	1.419788218	0.258420101	0.434574682
Sgk3	0.117379098	4.321868622	0.858756662	0.373898552	0.550763427
Fabp4	0.117406088	2.279211653	0.07873802	0.785251643	0.871516804
Plekha2	0.117452285	5.095939529	2.158617249	0.169679029	0.330504329
Cep19	0.117467852	4.408232799	2.888504936	0.117175871	0.260029107
Ppox	0.117469431	4.546923968	0.355978479	0.56504018	0.711239387
Pak3	0.117546987	6.824780714	0.992002791	0.342407036	0.520911776
Miip	0.117576125	2.737482677	0.191179847	0.670987816	0.794738544
Gdap2	0.117616263	5.941101427	2.699286429	0.128537512	0.27734415
Rbak	0.117637795	3.632038696	2.060992226	0.178828979	0.342130892
Elmo3	0.117649119	5.759139961	3.88562626	0.074280456	0.192360497
Prune1	0.117789363	5.269741446	3.777504688	0.077865282	0.198547149
Brd4	0.117870449	6.777381897	3.827591286	0.076178819	0.195534306
Stoml1	0.117960588	3.647898037	1.931273137	0.192001888	0.357850974
Dglucy	0.118090406	3.422198633	0.714571777	0.415872024	0.590141281
Creld1	0.118095239	5.262809559	3.866425522	0.07490203	0.193188282
Fbxw11	0.11829943	6.96548226	5.061504604	0.045821345	0.140430885
Tk2	0.118304317	5.036459887	3.84345157	0.075654163	0.194488634
Atl1	0.118373757	3.282535528	1.274802407	0.282800493	0.461358995
Pabir2	0.118410787	2.843377675	0.700738656	0.420284452	0.593754099
Adgrv1	0.118414009	4.487789237	1.185953686	0.299344499	0.477665463
Ttc39b	0.118468237	7.703867956	3.653486402	0.082242855	0.205843089
Pxn	0.118590511	5.023048443	2.788451657	0.123018884	0.268565312
Strada	0.118614555	3.959130536	1.991190995	0.185765775	0.350108628
Cgnl1	0.118669949	3.327541642	0.392055015	0.544286319	0.695271124
Aldh6a1	0.118692423	5.349537999	2.799141472	0.122377425	0.267988946
Col25a1	0.118742244	1.208226598	0.220828537	0.647553671	0.777497069
Zfp408	0.118754893	4.164229619	2.749472481	0.125393974	0.272505096
Prr3	0.118908232	3.749518343	1.357227537	0.268570012	0.446046101
Pphln1	0.118947753	4.949527843	2.21035894	0.165073723	0.324370118
Abraxas2	0.118966097	5.750404397	3.783182918	0.077671801	0.198226405
Ralgapa1	0.119045341	7.142076378	4.05685508	0.069007902	0.183882317
St6gal2	0.11913305	1.604607978	0.138954407	0.716379769	0.824656228
Guf1	0.119149449	4.802535529	0.426910292	0.52939657	0.684138451
Zfp943	0.119256381	4.764791013	2.746723977	0.125563613	0.2726018
Mapre3	0.119306985	6.340691186	3.522778273	0.087189429	0.213996718
Borcs6	0.119368693	4.000289044	1.815087232	0.204895765	0.372378822
Srgap1	0.119460417	4.900129361	1.349861722	0.269800887	0.447624995
Slc25a17	0.119510057	5.763005773	2.633444206	0.132813868	0.283743195
Vcl	0.119686925	6.166102479	3.162666043	0.102852445	0.238649264
Pwwp4a	0.119712371	3.298585305	0.381311831	0.549803953	0.699780352
Auh	0.119748411	5.580815606	2.851156489	0.11931541	0.263404896
Ppp1r13b	0.119768667	6.230788328	2.461259493	0.144878656	0.299071107
Prr14l	0.119811406	6.282398474	3.362287875	0.093776087	0.225274133
Lrba	0.119959904	7.91260688	3.669732768	0.081652458	0.20481225
Tbcel	0.120054135	5.011494753	4.684259371	0.053211707	0.154427894
Pou6f1	0.120071809	4.54286525	2.215806112	0.16459829	0.324018082
Kifap3	0.120112593	5.444618543	4.792092508	0.050960284	0.150390955
Tcp11l1	0.120115824	4.681323167	2.016898263	0.183171041	0.34757623
Zc2hc1a	0.120238637	4.382972373	1.810949249	0.205375655	0.372911225
Zfp113	0.120295694	4.40485162	1.033595664	0.331075024	0.510513852
Pvr	0.120328842	3.262622391	0.693246898	0.422705513	0.596003581
Isg20l2	0.12038739	4.361387442	3.107890332	0.105531697	0.242864668
Cdnf	0.120494702	2.009742435	0.556599371	0.471218925	0.638069033
Slco3a1	0.120567834	5.23349368	2.44336477	0.146210899	0.301285922
Cep135	0.120658096	3.924269706	0.770175796	0.3988555	0.574416643
Znrf3	0.120720055	4.235302782	1.590434532	0.233258067	0.40585951
Cdk13	0.120756325	6.667408535	4.977184871	0.047359179	0.143338711
Zdhhc17	0.120801136	5.824054783	2.541177012	0.139113503	0.291563282
Exoc2	0.120812011	5.866861517	4.361756595	0.060705969	0.168950846
Kl	0.120820948	4.282001645	0.448609218	0.518312277	0.675163683
Kbtbd11	0.120862936	0.778036306	0.184093362	0.676130355	0.798465592
Filip1	0.120867912	5.892995899	5.019641934	0.046577152	0.142081896
Fars2	0.121055109	4.006920777	1.631842456	0.227654193	0.400132918
Glrb	0.12106285	5.333180478	1.436340141	0.255983008	0.432161537
Mreg	0.121181734	4.932761662	1.024241072	0.333830331	0.513214438
Dennd1b	0.121237558	4.912722556	3.481179701	0.088840247	0.216465589
Trrap	0.121240648	7.40141683	1.562075525	0.237582835	0.410256537
Nprl3	0.121341925	5.192975775	1.259309547	0.285941533	0.464227462
Dnaaf9	0.121389189	7.17350504	2.767704081	0.124275974	0.270478021
Prdm2	0.121484089	6.863153202	3.936805128	0.072654325	0.189661476
Ncor1	0.121509941	8.32448339	3.523610949	0.087156774	0.213957658
Neurl3	0.121716262	2.339020562	0.701928362	0.419902029	0.593521479
Minar1	0.122135278	1.752385773	0.171047352	0.687101453	0.806054394
Rpl19-ps1	0.12213905	0.435499219	0.06736601	0.800111395	0.880926972
Chpt1	0.122232251	4.138687248	1.521902953	0.242946807	0.416201098
Patz1	0.122281737	5.20855445	3.845231302	0.075595567	0.1943886
Scrn3	0.122318937	5.841720553	3.133990985	0.104244336	0.240694239
Adora2b	0.122363331	3.347812462	0.686054218	0.425051082	0.59805712
Zfp444	0.122379467	4.458818994	2.321419879	0.155717684	0.312707732
Laptm4b	0.122439978	6.234263662	3.450683986	0.090075028	0.218477673
Ldlrap1	0.122461268	3.970994968	1.579422065	0.234779487	0.407121009
Stag2	0.122557453	7.568249467	5.367855988	0.040719766	0.12966496
Micall1	0.122573083	5.574845918	5.702169246	0.03591444	0.119590031
Socs5	0.12257452	5.550973498	2.641588421	0.132275287	0.282830544
Fah	0.122615667	3.64723481	0.700627247	0.420320292	0.593754099
Rbm39	0.122646396	8.189776276	1.30069506	0.279055963	0.457032669
Ralgds	0.12268259	6.390117522	1.459027627	0.252889061	0.428580055
Ube3a	0.122706795	7.438090405	4.369672018	0.060507196	0.168581201
Cdr2l	0.12273776	3.468919132	0.82872623	0.382083884	0.557718635
Ubxn2b	0.122777117	5.015745892	1.572600794	0.235728562	0.408545027
Rac1	0.122790534	7.329391039	5.755407135	0.035213876	0.118274201
Ahcyl2	0.122803742	7.05795234	2.610772569	0.134327807	0.285452173
Kat6a	0.12286887	7.047006906	2.809059077	0.121786055	0.267261856
Brd9	0.122911481	4.841922622	0.869132714	0.372059622	0.548813708
Kif12	0.122918256	8.064411469	0.355234271	0.567569556	0.713439454
Fhip1b	0.12292315	5.675637387	2.843447886	0.119763084	0.264165036
Plcb3	0.123002778	4.476707674	1.56299257	0.237074166	0.409932058
Mllt10	0.123030035	5.753444476	5.744562406	0.035355237	0.118531132
Mvd	0.123057853	4.467241717	1.020996939	0.33391266	0.513279264
Nisch	0.12313343	9.110933463	1.602656048	0.231585054	0.403997934
Add2	0.123286058	1.918412515	0.45900227	0.512036296	0.670061833
Wdr47	0.123351686	5.454131899	5.404795467	0.040152162	0.128575452
Tlr13	0.123457748	1.495285337	0.386518807	0.546756709	0.697261859
Klf7	0.123517211	5.320612097	2.955852371	0.113437794	0.254428747
Cd276	0.123592404	4.761467161	1.91565629	0.193671971	0.359981627
Pde8a	0.12368144	6.502750275	2.541272013	0.139106825	0.291563282
Nucks1	0.123688763	6.713196053	5.678888858	0.036226066	0.120064607
Bbs10	0.123708782	3.336949163	1.643361914	0.226127289	0.398552855
Zc3h11a	0.123763212	7.213145817	2.945216879	0.114018086	0.255371739
Slc45a4	0.123771704	5.640891271	3.89263298	0.07405521	0.191894886
Gsdme	0.123882011	1.530413489	0.32268555	0.581365602	0.725288207
Vps13b	0.123883916	7.258224946	2.034375994	0.181433776	0.345621424
Ttc14	0.123913559	6.34766578	0.203435012	0.66508769	0.791343514
Map2k5	0.124036595	4.224287966	1.791578016	0.207641969	0.375341494
Armc7	0.124239894	2.746217004	0.818965291	0.384803455	0.560367839
Socs4	0.124305329	5.540550922	3.446263127	0.090255786	0.218874562
Alms1	0.124341585	4.877285481	1.226086996	0.291858355	0.470359367
Nup155	0.12441298	5.044538143	1.335878854	0.27231487	0.450479317
Ppp6r2	0.124437223	5.797263589	3.279163107	0.097429695	0.230882905
Zfp275	0.124490166	6.197298762	6.34596525	0.028448338	0.10257886
Lilrb4b	0.124573373	1.744071744	0.168623225	0.689194225	0.807314048
Kif5c	0.12459292	6.29194056	3.138784038	0.104010057	0.240457404
Msl3l2	0.12464869	4.149647612	1.930878833	0.192043823	0.357876941
Setx	0.124651466	6.486470367	2.572346671	0.136943915	0.289062188
Gmcl1	0.1248413	4.409873269	2.319017414	0.155912785	0.313001161
Gen1	0.124864694	1.549354618	0.402452976	0.538746488	0.691699831
Myef2	0.12495978	6.8156317	2.816964258	0.12131725	0.266535061
Zfp518a	0.125025988	5.273620154	3.483857073	0.088732841	0.216330734
Prmt2	0.125027933	4.701376974	2.269338272	0.160018165	0.318094905
Sbk1	0.125122168	5.063145428	3.116577524	0.105101033	0.242021455
Pmvk	0.125130214	5.814806839	0.766836477	0.402726665	0.577928872
Slc2a4rg-ps	0.125139545	1.244554264	0.117509947	0.738268005	0.840103552
Ell	0.125202264	4.940132262	3.212633575	0.10048178	0.235409192
R3hdm2	0.125238697	7.33226155	3.114820207	0.105187974	0.242172998
Cep290	0.125259203	5.217197128	1.503549774	0.245633382	0.419678425
Ttc3	0.125313407	7.608464559	4.356845601	0.060829695	0.169184657
Tnip1	0.125327988	4.88612337	1.632961533	0.227505256	0.400027513
Flot1	0.125356377	5.995650113	2.344523636	0.153857291	0.310435194
Ppfibp1	0.125486965	6.451859781	4.940802606	0.04804201	0.144840029
Rab32	0.125572141	1.55368965	0.397986228	0.540968953	0.692946569
Mthfs	0.125637633	3.437044288	0.917802309	0.358559623	0.53601497
Tmem175	0.125678759	4.220876398	2.425334323	0.147569039	0.302912355
Fasn	0.125746873	8.619038582	1.153927671	0.307133768	0.485367819
Fbxo3	0.125890169	7.133846065	5.48895563	0.03889428	0.125852232
Slc43a2	0.125953735	8.167113242	4.391754836	0.059956832	0.167699331
Stxbp5	0.126008641	6.355099607	4.042975466	0.06941784	0.184555854
Foxk1	0.126128966	5.807206784	3.37558399	0.093207528	0.224377521
Fmr1	0.126183175	6.15088303	4.376330631	0.060340599	0.168275928
Aplp1	0.126202535	9.455152669	4.488177075	0.057624034	0.163102579
Wipf2	0.12622441	5.601611466	7.157687002	0.021522149	0.085105952
Usp2	0.126267918	1.836194759	0.358572157	0.561383988	0.708003414
Ift43	0.126375412	2.091134191	0.52863081	0.482313939	0.646002342
Arhgef25	0.126395876	3.080445484	0.886443252	0.366585578	0.543625399
Alyref2	0.126524962	2.741014778	0.786099843	0.394182931	0.570419883
Sart3	0.126585018	5.407563305	5.374213693	0.040621388	0.129461679
Fam110b	0.126589793	4.07003671	1.589372058	0.233404275	0.406003353
Rfx6	0.126625761	7.388272053	0.788209883	0.396761952	0.573015906
Kmt2c	0.126667371	7.898425203	1.367750681	0.267821721	0.445052066
Gm4924	0.126727464	2.855028221	0.81756014	0.3851974	0.560666255
Lrp10	0.126744098	6.853487486	5.054658603	0.045943924	0.140637927
Atg2a	0.12680784	5.422571198	2.519738064	0.140631086	0.293654097
Mettl25b	0.126832987	4.019944808	1.101824883	0.316297725	0.494529596
Tmem94	0.126876601	6.16398102	0.973760362	0.347247086	0.525129854
Fbp1	0.126877466	4.693508619	0.241376404	0.636350367	0.768818083
Rbbp7	0.126965589	7.697985822	3.533943103	0.08675282	0.213435727
Ctnna2	0.126974945	3.018742057	0.743268489	0.406950081	0.581162368
Fads6	0.126990767	5.625823985	0.856260444	0.377104954	0.553254657
Sptbn2	0.12701269	7.154310971	2.201094818	0.165886361	0.325557078
Angpt2	0.127117011	4.638009266	0.385108962	0.550326027	0.700228968
Cracr2b	0.127155421	1.023467599	0.274489618	0.610690587	0.749507894
A730008H23Rik	0.127161645	5.921991403	0.99989421	0.340955918	0.519978119
Nr3c1	0.127210584	7.298195103	4.84801023	0.049838375	0.148230402
Mdn1	0.127223677	6.348581068	0.856005541	0.37738683	0.553541109
Mvp	0.127229356	7.048821697	6.859291549	0.023803824	0.090891206
Wdr20	0.127262388	4.502605845	2.811613399	0.121634326	0.267070546
Mysm1	0.127290454	5.877763758	2.246765517	0.161929263	0.320647038
Myo9b	0.127301265	5.840968806	2.963611634	0.113016761	0.253862926
Lrrc42	0.127433189	4.806931785	2.961729891	0.113118689	0.253935858
Cacna1i	0.12747859	0.531757392	0.167654291	0.690035686	0.807791158
Tnfrsf10b	0.127507363	2.185942012	0.597586952	0.45573028	0.625294276
Slc25a32	0.127524172	5.084944159	2.546962696	0.138707515	0.291080795
St3gal2	0.127525271	4.236489716	1.607128185	0.230976879	0.4032591
Stx17	0.127531104	4.716931049	2.045049848	0.180383312	0.344279976
Nfic	0.127595819	7.458260187	4.690834459	0.05307101	0.154284611
Mink1	0.127802882	6.690260592	5.48526777	0.038948394	0.125983415
Alkbh8	0.127878434	4.679697023	3.455556609	0.089876317	0.218265246
Wasf3	0.127890117	3.118176721	1.65848703	0.22414314	0.396038894
Cenpc1	0.1279002	4.99517904	4.005609294	0.070536369	0.186194933
Tmem240	0.127967231	1.018788554	0.244198869	0.630873376	0.764655949
Zfp839	0.127970281	3.854889755	1.490945346	0.24750177	0.421799257
Suz12	0.128029542	6.324649616	5.728062694	0.035571625	0.118882158
Klf3	0.128034178	5.815258742	4.571260333	0.0557021	0.159255669
Btg3	0.128103046	6.47414986	2.51601174	0.140896995	0.293985894
Eya1	0.128107349	4.71929533	0.827167943	0.383730958	0.559188328
C3ar1	0.128122084	1.891482594	0.3988997	0.540513012	0.692707012
Btbd9	0.128154685	5.718060749	4.138160052	0.066665157	0.179395111
Rwdd3	0.128167671	2.499413136	1.037683526	0.330161839	0.509546059
Rbck1	0.128255032	5.906696228	4.190756894	0.065201339	0.176840643
Rbks	0.12829583	2.260013317	0.736500215	0.409026881	0.583083365
Rhno1	0.128316921	3.53510009	0.987097524	0.341726467	0.520346253
Bicral	0.128319453	5.741866346	4.523843172	0.05678925	0.16140584
Mib1	0.128421806	7.568334225	3.877995138	0.074526733	0.192686961
Tox2	0.128456941	0.740189754	0.163733513	0.693470245	0.809661039
Adprm	0.128648099	3.913381999	2.708721201	0.127939033	0.276426177
Slc20a2	0.128680505	4.489591514	1.975133174	0.187410837	0.351911622
Pdlim5	0.128764391	5.745398375	3.949199207	0.072267109	0.189131612
Aqp11	0.128830742	4.300435747	2.116110061	0.173586897	0.335517324
Cyp2u1	0.128905885	3.041724371	1.346169668	0.270420779	0.44824565
Zfp952	0.128920159	4.268158136	2.215551725	0.164620454	0.324018082
Rps6kb2	0.128932423	4.15588919	1.118926539	0.312742672	0.49105643
Prkce	0.128940301	6.790851798	4.690314734	0.053082115	0.154284611
Zfp120	0.129106766	5.126119086	3.13883676	0.104007484	0.240457404
Plau	0.129223184	3.021843803	0.690020717	0.423755004	0.597051232
Mitf	0.129290301	2.889001151	1.095931983	0.317536139	0.495834295
Zdhhc14	0.129291576	4.331097372	1.106043386	0.315415438	0.493985544
Med23	0.129334946	5.672895298	2.079382167	0.177057491	0.340145906
Scmh1	0.129362013	5.586675442	4.195361032	0.065075081	0.176699921
Stat1	0.129455709	6.024866722	2.472420278	0.144055551	0.298094226
Dcbld1	0.129472075	3.633715705	1.033043481	0.331198657	0.510642881
Epha1	0.129503688	1.325904391	0.473641327	0.50551826	0.665141909
Kmt5b	0.129519433	6.350013313	5.18743791	0.04363559	0.13568439
Kat2b	0.129596041	6.16807131	6.380441471	0.028104115	0.101776873
Btbd1	0.129601795	6.444444633	3.294098389	0.096760408	0.23010103
Mr1	0.129757575	2.874210834	0.509740291	0.490068418	0.65213186
Fbxo28	0.129789826	5.491519376	5.640716695	0.036744122	0.121279479
Clcn3	0.129863015	7.601903892	6.544065799	0.026537101	0.098156001
Wnk3	0.129911587	6.122181409	0.861832723	0.376012213	0.552519225
Mlxip	0.129960212	6.190909336	5.519444149	0.038450372	0.125091784
9430015G10Rik	0.130045637	3.474601729	0.502036363	0.493761962	0.654692491
Ush1c	0.130054444	6.251519602	3.350346485	0.09429038	0.225984667
Tor4a	0.130063973	5.308657155	2.512237093	0.141167003	0.294309021
Rprd2	0.130139547	6.232144722	5.881729148	0.033616441	0.114612838
Serpina10	0.130211809	7.715932201	1.668094171	0.223575575	0.395692542
Cyba	0.130225268	2.014114913	0.533950585	0.480168895	0.644431328
Ep400	0.130240034	7.180803192	2.468060729	0.144376358	0.298419837
Hdac6	0.130386879	8.172560158	3.129446413	0.104467076	0.241056654
Usp32	0.130389082	6.119180893	4.491247025	0.057551595	0.162939607
Ccdc138	0.130400452	1.757971739	0.655682447	0.435191514	0.606780226
Szt2	0.130429735	5.744171659	1.429002046	0.257837176	0.434123969
Fmn2	0.130439805	7.068669628	2.661979753	0.130938834	0.280621417
Tex2	0.130448957	6.17677439	3.725797254	0.07965472	0.201709474
Cluh	0.130465562	6.675607316	4.891301466	0.048990339	0.146746832
Il3ra	0.130490724	3.547221343	1.160757424	0.304283677	0.482658149
Kctd20	0.130602153	6.590976529	5.590294997	0.037442199	0.122726674
Zfp866	0.130607517	5.347208097	1.61392915	0.230377011	0.402964575
Blm	0.130667829	2.126619266	0.563267985	0.468638367	0.636526575
Cfb	0.130681737	3.555709324	0.232741151	0.640940864	0.772392667
Rbm43	0.130700909	5.296588957	2.513287894	0.141091771	0.294249035
Ddb2	0.130749209	2.807494297	0.213705666	0.653789107	0.782123447
Zswim4	0.130872437	4.244441453	2.330475127	0.154985119	0.31188091
Mb21d2	0.130902819	3.555038853	1.87185067	0.198459104	0.365199043
Neurl1b	0.13094983	2.512316429	0.335843178	0.573872024	0.718563478
Sike1	0.131054761	5.463089313	3.92748086	0.072947312	0.190103314
Erap1	0.13113987	7.352319834	3.443959553	0.09035015	0.219061833
Ankrd13c	0.131157257	6.479877831	5.879129391	0.033648425	0.114643165
Mettl26	0.131168657	5.696192891	2.995669014	0.111297825	0.251616169
Slc9a1	0.131200505	5.418244915	2.746222897	0.125594571	0.2726018
Abca3	0.131234769	7.730565291	3.102200443	0.105814962	0.24322216
Inafm2	0.131257102	5.370278252	3.205556439	0.10081339	0.235956853
Ramacl	0.131373334	0.301778207	0.342359671	0.570234124	0.715592312
Rem2	0.131406462	2.572737438	0.543998278	0.476162435	0.641509163
Abcc10	0.131428606	3.982953391	0.429158387	0.527494762	0.682840508
B3gntl1	0.131458036	3.154353327	0.934607735	0.354366161	0.532173858
Coro1a	0.131471455	1.849634285	0.311540194	0.587875293	0.730767401
Zscan20	0.131491465	3.150077228	0.838828449	0.379300097	0.555407556
Fam110c	0.131536652	0.900057183	0.239877675	0.633879859	0.766703066
Htra2	0.131572778	3.440289792	1.621864575	0.228987914	0.401688503
BC028528	0.131588301	0.564603645	0.182376705	0.677546914	0.799321477
Eif2ak4	0.131589095	4.902483549	4.917976747	0.048476509	0.14562265
Pcdhga3	0.131628832	3.349101615	0.343202102	0.570860736	0.716237994
Nhs	0.13177352	1.465229598	0.276320208	0.609517643	0.748571543
Cbfa2t3	0.132078417	6.436039812	4.759980966	0.051618422	0.151464446
Zfp873	0.13208956	2.540799385	1.027700552	0.332398407	0.512060226
Galnt11	0.132090627	5.932897166	3.970405985	0.071610416	0.18806729
Zfp266	0.13210934	6.146710201	5.502973829	0.038689413	0.12552696
Eogt	0.132117455	3.940022805	1.658963408	0.224081025	0.396038653
Itm2c	0.132187614	8.518648489	4.953998603	0.047792973	0.144327551
Ermp1	0.13220973	5.369187681	2.88355623	0.117456584	0.260471133
Fam98c	0.132211937	4.157675424	2.166073819	0.169005243	0.329717276
Slc38a6	0.132294463	4.011301911	0.911698768	0.360100981	0.5375646
Dnal1	0.132331174	5.380185701	3.088286718	0.106511641	0.244471761
Sppl3	0.132340288	5.637679767	6.08573842	0.031216899	0.109451842
Ankef1	0.132351196	0.327549549	0.210553049	0.65523484	0.783119916
Rps2-ps8	0.132382678	0.265826552	0.089841493	0.769945817	0.860658404
Lca5	0.132441366	3.359558673	1.540166244	0.240312636	0.413017145
Dgke	0.132476687	5.155503652	0.777769862	0.399157301	0.574721757
Tmtc4	0.132481376	4.464989217	2.688167966	0.129247327	0.278171243
Gcc2	0.132618246	6.695939237	4.737337179	0.052088728	0.152378119
Adar	0.132652944	6.613919429	4.99781422	0.046977231	0.142741086
Bmt2	0.132687199	4.797739621	4.218466723	0.064445951	0.175599193
Atg16l2	0.132695797	5.044896462	1.251269626	0.287822463	0.466088581
Adcy9	0.132703581	6.292642354	5.460095092	0.039320201	0.126832956
Mvb12b	0.132748573	3.111620364	1.441153555	0.255074077	0.431196654
Ikzf1	0.132815635	0.325735212	0.149123191	0.706711869	0.818392324
Edc3	0.132838287	4.503498885	2.84123871	0.119891769	0.264353676
Dhx33	0.132843777	4.959736538	1.112966889	0.31492522	0.493470367
Tctn2	0.132879169	4.361132142	2.459922785	0.144977638	0.299227101
Pnma8b	0.132963119	8.669941517	7.213001644	0.021128513	0.084040585
Syt16	0.132988685	2.056937467	0.658237133	0.434323485	0.606318974
Tcf12	0.13300701	5.947971833	2.471693836	0.144108945	0.298156438
Fam168a	0.133015619	6.092588482	3.738564523	0.079208223	0.201103049
Tekt2	0.133157204	1.527336408	0.171192999	0.686976275	0.806054394
Rap2a	0.133189325	4.88641189	2.731302583	0.126520802	0.274252786
Zfp512	0.133265599	5.108984171	2.284633198	0.158739638	0.316624706
Nckap5	0.1333568	2.959284967	0.287968369	0.602965458	0.743238672
Ddx23	0.133373296	6.424716711	6.444218211	0.027480446	0.100165219
Crbn	0.13358573	5.248869838	2.749386853	0.125399254	0.272505096
Dync1i2	0.133612865	7.226830111	6.428446883	0.027633111	0.100469748
Mmab	0.133624062	4.91429788	3.121398427	0.104862983	0.241729603
Sez6l2	0.133644142	9.477351875	2.792338801	0.122785142	0.268375939
Gatb	0.133678275	3.520935344	1.277129377	0.282384566	0.461021302
App	0.133934271	8.854019039	4.404613264	0.059639176	0.1671833
Mex3b	0.134055752	3.226411209	1.033996195	0.330985388	0.510437222
Tecpr2	0.134102577	5.353513553	3.048073235	0.108557565	0.247655423
Spa17	0.134145759	3.064174114	0.712188415	0.41662697	0.59062592
Nxf1	0.134148639	6.744050106	0.171921011	0.690981793	0.808272514
Marchf7	0.13417087	6.207270803	3.711510429	0.080158037	0.202534541
Pdp1	0.13420006	3.762941119	1.236224375	0.289822334	0.468259093
Rpgr	0.13421482	4.279649563	3.455099483	0.089894936	0.218265246
Sat1	0.134230331	5.419031562	1.145866939	0.309209978	0.487503519
Mllt3	0.134271673	4.891182818	3.65602028	0.082150428	0.205657682
Zfp1007	0.13430222	2.232334463	0.797988409	0.390749676	0.566702321
Srsf12	0.1343649	1.403567175	0.530990436	0.481360431	0.645517976
Akap8	0.134419355	6.052765889	0.83363731	0.384083389	0.559446741
Zfp239	0.13445845	1.870943351	0.384581621	0.547746347	0.698023219
Upf2	0.134645652	6.054890594	3.556467857	0.085880154	0.211922835
Nfs1	0.134696297	5.04066288	3.20935864	0.100635063	0.235681896
Nfatc2ip	0.134874003	1.874540502	0.619083093	0.447946816	0.618762848
Katnip	0.134895426	5.661107539	2.937688499	0.114431094	0.255982737
Rbm18	0.134917356	5.468347914	5.536632103	0.038202815	0.124517207
Ndc1	0.134977383	2.416024802	0.876484898	0.369190833	0.545930979
Samd1	0.135025478	4.751252909	3.601873724	0.084153686	0.209156769
Tusc3	0.135078382	7.013213336	2.306391129	0.1569433	0.314136367
Rock2	0.135116444	6.565779428	4.041108046	0.069473222	0.184592181
Fbxo30	0.135119749	3.893672996	2.656665401	0.131285491	0.281060175
Csf1r	0.135198169	3.141277471	0.747884557	0.405543189	0.579930845
Slf1	0.135231108	4.139450874	2.835640302	0.120218655	0.264868657
Mfsd6	0.135305497	5.693625635	6.275473861	0.029168064	0.104539544
Efnb3	0.135328795	2.904493234	0.254313501	0.624911665	0.759738497
Srebf2	0.13536797	8.342701902	5.832530581	0.03422799	0.115999395
Zdhhc3	0.135479246	6.567192307	6.578987791	0.026216379	0.09721794
Ccnyl1	0.135498255	3.876530465	1.422267601	0.258028744	0.434339863
Btg1	0.135546257	6.738345801	4.072444796	0.068550984	0.183089149
Zfp362	0.135600173	4.767580616	3.584832542	0.084796581	0.210141615
Ppl	0.135647314	4.78450097	1.331968486	0.273062272	0.451103391
Cldn2	0.135744628	2.190256138	0.28468394	0.604221734	0.744141251
Parp9	0.135832559	5.264151865	2.745520936	0.125637956	0.272606635
Ap4e1	0.135881771	3.890136643	1.371492717	0.266208095	0.443213218
Zfp511	0.135902805	3.555264823	2.121635786	0.173072374	0.335037547
Sdc2	0.136085896	5.806672524	3.812704575	0.076675341	0.196493054
Trp53	0.136516885	5.088700133	5.248234773	0.042625628	0.13364954
Rab11b	0.136622023	6.825555924	2.998966217	0.111122884	0.251487597
Ankrd28	0.136658482	5.734880936	5.497139118	0.038774525	0.125675483
Zcchc4	0.136705639	3.245794002	0.911210686	0.360224666	0.537623641
Fbxo11	0.136788976	6.563753885	3.973153666	0.071525867	0.187961232
Taf9b	0.137007956	6.007024086	5.152629521	0.044226871	0.136857
Sppl2b	0.137097875	4.154679458	1.442557273	0.254856314	0.431056603
Itgav	0.137112494	7.574962735	1.850437157	0.201556073	0.368826835
Lcp1	0.137177245	3.711030132	0.963806904	0.347251361	0.525129854
Bbs2	0.137228337	5.469531691	2.477142132	0.143709104	0.297570049
Dusp28	0.137297747	4.281574835	2.921251043	0.115339376	0.257338901
Kcnj6	0.137307708	3.547880263	2.070051251	0.177953478	0.341017461
Rps6kl1	0.137347939	3.261249675	1.333632156	0.272540537	0.450482224
Camta2	0.137428	6.207583114	3.863201225	0.075007033	0.193420073
Fam171a2	0.137546024	0.436796838	0.197595519	0.665255491	0.791369123
Fbxo36	0.137554004	2.651031874	1.17752666	0.300983728	0.479443107
Htt	0.137573252	6.930169403	3.12721373	0.104576723	0.241200237
Golim4	0.137603349	8.067740468	5.705650434	0.03586812	0.119466919
Dock7	0.137612478	6.356846498	2.293131375	0.158034912	0.315477378
Nprl2	0.137633414	4.196165054	2.125545054	0.172709555	0.334682048
Man1a	0.137742083	8.032010258	3.135443759	0.104173257	0.240573585
Ppm1d	0.13781367	4.209039259	3.498766429	0.088137658	0.215537557
Zfp280d	0.13786647	5.457581087	2.547914402	0.138640876	0.291036531
Taok2	0.137875642	8.035593661	4.302838556	0.062210829	0.171701084
A130010J15Rik	0.137886833	4.171286151	2.384118392	0.150734448	0.307140664
Nudt12	0.137984545	3.781282714	2.492893978	0.142560996	0.295974052
Itgb5	0.138043153	6.00507403	5.652428367	0.036584231	0.120938044
Fbf1	0.138123341	5.27323184	3.526559215	0.08704127	0.213756231
Prpf38b	0.138149382	6.165015795	0.810676839	0.390846103	0.566713546
Kbtbd8	0.138173107	3.368477649	1.37637115	0.265406917	0.442402998
Brd1	0.138176319	6.678498638	7.337416729	0.020274214	0.081582008
Setdb2	0.138194524	2.887306706	1.391368169	0.262964608	0.439584455
Hcar1	0.138215503	2.129403612	0.414660001	0.532761185	0.686777788
Pnpla6	0.138224218	5.181047817	2.116918112	0.173511533	0.335422386
Oat	0.138585491	3.639563025	0.548302022	0.475238369	0.641007531
Stx2	0.138606478	3.867939889	2.76070505	0.124703681	0.27122414
Trim25	0.138785936	6.76274458	5.393038107	0.04033178	0.12894082
Dstyk	0.13882533	5.489454651	5.920166041	0.033147807	0.113636201
Bcl7a	0.138843928	5.100232219	3.149137585	0.103506219	0.239726255
Gpatch8	0.138858463	5.823753291	4.608495332	0.054866115	0.15751208
Tmem237	0.138870706	3.849583991	1.873936214	0.198227703	0.364930862
Yy1	0.138875498	6.759181674	5.700240441	0.035940135	0.119597109
Nova1	0.138927509	3.728838981	1.138650648	0.308712931	0.486935323
Hnf1b	0.138956728	5.012774777	3.785689424	0.077586582	0.198132519
Reep1	0.138958422	1.456538096	0.226533003	0.643384397	0.774169343
Dgkq	0.13902198	4.98201113	2.791577537	0.122830875	0.268429989
Lamc2	0.139029402	5.429400077	5.948402961	0.032808544	0.11291633
Traf7	0.139059372	5.754932887	6.945073991	0.023119376	0.089246219
Cutc	0.139109639	3.299787688	1.150605693	0.306306363	0.484479619
Als2	0.139122449	5.842719866	5.145550131	0.044348311	0.137127173
Fam193a	0.139182893	5.669604132	3.084371053	0.106708733	0.244748313
Brd2	0.139293162	8.579575684	8.260136422	0.015078714	0.067639863
Phc2	0.13938041	6.545631133	8.490634096	0.014040216	0.065035869
Atrnl1	0.139499413	5.65945505	4.990459136	0.047112979	0.143051525
Mcf2l	0.139568265	7.907743996	5.077137902	0.045542911	0.139879452
Galns	0.139581571	6.150300537	2.755998924	0.124992311	0.271755271
Acox1	0.139592536	7.609652791	4.460341342	0.058285945	0.164508476
Siah1a	0.139647515	4.371447854	2.928769639	0.114922807	0.256836227
Gm3379	0.139905581	2.115092743	0.048118296	0.831979289	0.904140758
Adcy1	0.140048336	1.883656675	0.162561849	0.694841544	0.810319115
Zfp971	0.140094239	2.500719739	0.637077701	0.441599624	0.612728163
Emsy	0.14021908	5.434288589	2.014156656	0.183622279	0.348122345
Zc3h4	0.140281368	6.468182036	6.034768401	0.031796526	0.110664378
Dnajc17	0.140286104	2.708952712	1.105601171	0.315507761	0.494019748
Nfyb	0.140359761	5.074206379	3.393989527	0.092427507	0.222998591
Phf2	0.140385016	7.32640759	6.929580291	0.023241234	0.089469023
Zfp119b	0.140392749	3.042773203	1.347023137	0.270277308	0.448123745
Fbxl19	0.140432533	4.316134401	3.788342908	0.077496491	0.197976125
Zfp157	0.140439771	4.415060392	1.419507193	0.258464511	0.434574682
Rnf157	0.140509748	4.547082562	1.902050852	0.195142457	0.361459642
Aasdh	0.140592581	3.66172423	0.961651581	0.347769279	0.525415697
Nbeal1	0.140602564	6.543330697	2.043848264	0.180915727	0.344987018
Bptf	0.140681015	7.829246155	5.247143784	0.042643501	0.133672784
Tecpr1	0.140701634	6.115376999	5.357743055	0.040876848	0.130016454
Gtf2a1	0.140782054	5.788169449	5.272908656	0.042223826	0.132771167
Scg5	0.140945816	9.648350764	2.797967893	0.122447642	0.268096773
Rcor2	0.141008804	2.95015097	1.287714356	0.280503291	0.458711717
Akr1c19	0.141012129	6.11091334	5.118295288	0.044819627	0.138286482
Calb1	0.141059852	5.039161137	1.246738812	0.289050773	0.467431173
Gm2541	0.141150691	1.613586056	0.144052942	0.711796661	0.821486711
Agrn	0.141199793	4.562434319	0.857870354	0.375587929	0.55227114
Xaf1	0.141243658	1.880726337	0.504543305	0.492240408	0.653728818
Tchp	0.141383761	3.692842715	2.063480699	0.178587929	0.341772046
Carf	0.141495515	3.744017992	1.961080064	0.188866117	0.353812514
Tead1	0.141581481	6.553539453	6.001349078	0.032183607	0.111617878
Slc2a13	0.141680392	3.548996988	1.241732933	0.288804878	0.467265013
Tgs1	0.141688995	4.265545754	1.835813349	0.202514185	0.369733264
Ilvbl	0.141783528	3.896056492	2.312261491	0.156463101	0.313760934
Gm14430	0.14182882	5.657427434	4.805205268	0.050694466	0.14997113
Cpsf6	0.141968333	6.380701962	3.952955434	0.072150257	0.18887347
Nr1h2	0.142031241	5.429048574	2.658312478	0.131177928	0.280954234
Gm5835	0.142061228	0.717482455	0.08698684	0.773815043	0.863472998
Cbfa2t2	0.142148096	5.911558374	7.986673065	0.016432335	0.071454659
Oscp1	0.142198154	2.684804546	0.759129202	0.402147855	0.577336508
Synrg	0.142216983	7.462953808	8.224120262	0.015249156	0.068212888
Tubgcp6	0.142254675	4.980225082	2.593984264	0.135462945	0.287115019
Trip12	0.142410298	8.224803139	7.514730929	0.019127048	0.078751183
Mef2d	0.142499652	7.428831166	8.129895467	0.015706071	0.069382503
Loxl2	0.142551764	5.578919842	2.421586763	0.147853335	0.303301063
Tnpo1	0.142577713	8.692118316	6.228066155	0.029664433	0.105542265
Wdfy3	0.142625052	7.291230016	3.071832885	0.107342896	0.245761773
Zfp871	0.14267403	7.384803071	2.682820252	0.12959049	0.278581407
Prkar1b	0.142792147	7.217530093	3.716728883	0.079973741	0.202158147
Ccna2	0.142916006	1.288019154	0.084399654	0.777493282	0.866465704
Ndst4	0.143171384	4.727931189	0.871998167	0.372267275	0.548929939
Arv1	0.143224452	2.462936444	0.981530834	0.343035148	0.521642324
Gstz1	0.143233134	6.854545139	4.830284186	0.050190747	0.148963712
Gnaq	0.143235778	7.313901922	5.744557921	0.035355295	0.118531132
Scn8a	0.143249455	4.650097858	2.138523133	0.171512072	0.333169824
Zfp280c	0.143301267	3.789992367	1.621040587	0.229098521	0.401726198
Ak5	0.143321928	3.201298297	0.836670209	0.379892216	0.555939828
Rgs7	0.143414226	4.820247648	6.06631018	0.031436322	0.109971164
Laptm5	0.143430128	3.03149827	0.853048514	0.375433726	0.552212939
Mta3	0.143464635	5.745694153	4.339495526	0.061269276	0.169993471
Cnksr3	0.143481727	4.348727231	2.071802385	0.177784881	0.341001168
Ets2	0.143570086	7.420243284	5.431841622	0.039742633	0.127712058
Actn1	0.143666433	6.963264329	4.792833335	0.050945222	0.150390955
Sypl1	0.143676492	5.786985568	1.222406691	0.295032628	0.473385686
Fam53c	0.143728465	5.535192729	6.990768094	0.02276443	0.088482226
Sclt1	0.143834423	3.696451908	1.539557699	0.240399786	0.413057127
Klhl23	0.143845798	2.714849433	0.581877284	0.46156326	0.629874903
Ccdc92b	0.143865984	5.030983396	4.255643087	0.063449216	0.173934144
Arhgef6	0.143912811	1.869167477	0.604789199	0.453097421	0.623075683
Prkdc	0.14402745	5.406639219	1.311713142	0.27837122	0.456334555
Mxi1	0.144084598	4.677262729	3.025086937	0.109749051	0.249438534
Epm2aip1	0.144236804	7.637964246	2.688348872	0.129235738	0.278171243
Acp6	0.144319427	4.162590807	1.879848668	0.197573606	0.364198859
Supt20	0.144319784	5.289502892	1.014264697	0.338204094	0.517466099
Snrnp48	0.144326302	4.492331243	0.549745285	0.476538855	0.641778284
Tbp	0.144437984	4.189079031	2.092193899	0.175836748	0.338432777
Arhgef1	0.144450783	6.160648282	2.384952686	0.150669521	0.307057323
Kifc2	0.14458873	3.713161371	0.961139242	0.34789256	0.52549183
Fgfr2	0.144643667	0.531547047	0.198594027	0.664469332	0.790828652
Plppr2	0.144667453	4.703936205	2.65231356	0.131570225	0.281537174
Ndn	0.144694244	5.740439378	3.734972572	0.079333529	0.201207084
Sowahc	0.144723868	7.264655897	3.30955131	0.096073914	0.22879949
Zmym5	0.144857272	5.659725848	4.84512581	0.049895509	0.148328588
Gm9403	0.144981823	1.164368892	0.493315885	0.496991564	0.657714838
Spata24	0.145104703	2.482412259	1.135806924	0.309289336	0.487533961
Agk	0.145110924	3.224323664	1.282726226	0.281387656	0.459950112
Sh3yl1	0.145427431	4.510967284	1.654915002	0.224609626	0.396643778
Zfp52	0.145501709	3.649239913	1.31824266	0.275173994	0.453127645
Haghl	0.145523152	4.60597127	2.025577415	0.182305659	0.346448523
Kif13b	0.145533316	7.146045108	3.97452516	0.07148371	0.187961232
Ugt2b34	0.145791523	8.123980831	1.231810869	0.293479667	0.471960506
Pdk3	0.145799148	4.150797487	2.210214127	0.165086386	0.324370118
Entpd5	0.145805988	5.286843152	4.41533502	0.059375871	0.166774425
Rilpl1	0.145821147	3.725363926	0.978600486	0.343727008	0.521974697
Tbc1d30	0.145844957	5.417292421	3.442722105	0.090400892	0.21906777
Man2c1	0.145949325	6.038034234	3.961598279	0.071882265	0.188519464
Rassf5	0.145982444	2.3346044	0.576108625	0.46373692	0.632233607
Phf21b	0.146003368	5.341884092	3.94287219	0.072464461	0.189346925
Pink1	0.146033648	6.53184424	3.291395269	0.096881118	0.230270021
Mier1	0.146034906	6.095077338	6.106346311	0.030986164	0.108881818
Megf9	0.1460661	7.540438691	3.841039101	0.07573368	0.19458714
Rhou	0.146215813	4.464213968	1.411810731	0.259684823	0.435763135
Cxadr	0.146255117	5.513807432	3.236107008	0.09939155	0.233927074
Dpp9	0.146267868	7.191601833	5.539021103	0.038168558	0.12443729
Ice2	0.146287994	3.859151539	1.527639893	0.242115171	0.414887621
AU041133	0.146334825	3.382078162	1.621000654	0.229103883	0.401726198
Fbxo44	0.146481268	4.815641426	1.215401913	0.294802395	0.473135076
Shroom3	0.146482568	6.281168449	7.121591212	0.02178376	0.085845346
Hsd17b11	0.146505406	4.943125251	3.279908452	0.097396159	0.230853463
Zhx3	0.146587481	5.857476727	4.199161141	0.064971096	0.176572009
Yeats2	0.146662423	4.9310479	1.950257682	0.189996885	0.355379103
Minpp1	0.146701473	4.831965173	5.155855608	0.044171664	0.136732039
Abcc5	0.146956961	6.47742635	0.873009038	0.374356056	0.551246733
Glis3	0.147161758	6.530213967	5.092438342	0.045272387	0.139217964
Crebbp	0.14720503	6.20605913	3.378026825	0.093103534	0.224260989
Gm3055	0.1472409	3.805590147	1.310845953	0.276452259	0.454412844
Setd2	0.147261271	6.918668533	3.205251026	0.100827731	0.235956853
Gpr173	0.147442008	1.9002036	0.490808069	0.498064001	0.658792997
Tmem191	0.147480193	2.39405275	0.497374326	0.495264741	0.656245038
Chd5	0.147578859	5.373628552	0.909812956	0.36420428	0.540784327
Nelfcd	0.147583432	5.024478556	5.461088157	0.039305452	0.126831211
Bltp1	0.147585193	7.905195518	2.061262	0.179637758	0.343215809
Ppard	0.147631175	5.781334044	4.749530351	0.051834835	0.151903048
Srcap	0.147668883	7.360874816	3.824082426	0.076295495	0.195715863
Tert	0.147730462	2.932769301	0.909040416	0.360775407	0.538046778
Rgs9	0.147744016	5.816300227	2.125446393	0.173212537	0.335199308
Palm	0.147859167	2.808174309	1.189650446	0.29862938	0.477165867
Tceal3	0.147942811	6.301208476	1.932246157	0.192848568	0.359062457
Nicn1	0.147974212	4.341611232	1.845145973	0.201453678	0.368705524
Etv3	0.148024528	5.304242613	5.52109037	0.038426578	0.125074259
Xk	0.148033577	5.288727192	5.5176047	0.03847698	0.125091784
Septin10	0.148108855	4.425072316	3.00928493	0.110577616	0.250653056
Dbn1	0.148195798	3.170070546	1.492654069	0.247247356	0.421622052
Tafazzin	0.148305423	5.640987849	2.900237257	0.116513709	0.258919354
Pim2	0.14855869	6.374640653	2.330707028	0.155294511	0.312296262
Evc	0.148649606	0.915722816	0.170162288	0.687863493	0.806356213
Atp2b1	0.148649667	7.884745298	7.128078757	0.021736461	0.085722655
Tox	0.14867391	5.006535577	1.837023263	0.202569456	0.369733264
Pde4b	0.148726933	6.575447665	5.632228127	0.036860538	0.121461283
Uhrf2	0.148762302	5.948092365	8.007520929	0.016324159	0.07118067
Anks6	0.148774355	4.905867555	2.697832149	0.128630075	0.277442504
Ablim1	0.148812562	5.691107489	5.379507493	0.040539691	0.129275093
Taf8	0.148905542	4.370195831	1.878334203	0.197740882	0.364297936
Zfp426	0.148932971	5.154788949	6.298203194	0.028933627	0.103956075
Bin2	0.148967216	0.461773678	0.427228135	0.526729569	0.682242407
Chd7	0.149156501	6.472316461	4.407730245	0.059562482	0.167100808
Neil3	0.149163959	0.479920632	0.314653597	0.586041399	0.728844791
Prr7	0.149463428	1.845499715	0.513944412	0.488323748	0.650758863
Scarb1	0.149536927	4.591796588	3.289300207	0.096974803	0.230403047
Ythdc1	0.149545075	6.467635302	4.283502169	0.062714606	0.172623879
Zfp112	0.149546633	1.843106822	0.533203485	0.480469137	0.644718468
Kdm3b	0.149680951	6.117499402	4.728573703	0.05227214	0.152822392
Cpne3	0.149688498	6.072168591	5.369899634	0.040688112	0.129609688
Septin8	0.149690116	5.334367329	3.957317796	0.072014839	0.188673563
Hnf4g	0.149718251	3.273469003	1.555249095	0.238166145	0.41093065
Lrch1	0.149815694	5.599000882	6.735761384	0.024832685	0.093369141
Tspyl3	0.149819704	2.555412095	1.566345509	0.236603426	0.40950593
Krt7	0.14987501	9.053825085	2.686155464	0.129376335	0.278308292
Zfp128	0.149968598	2.089908559	0.656235096	0.435003496	0.606686836
Elmod1	0.150013207	3.509745601	0.693532256	0.423145329	0.596492091
Cfp	0.150088639	1.093652969	0.190225307	0.671134046	0.794764001
Xiap	0.150099687	6.388564269	8.548496905	0.013793076	0.06454614
Prrg4	0.150107041	0.623951789	0.255481611	0.623178507	0.758229109
Atp10a	0.150122065	2.41008425	1.011304867	0.336119799	0.51561577
Poglut2	0.150337767	3.68238507	1.552753102	0.23851957	0.411207352
Ppp1r3b	0.150339165	3.62836513	1.070638273	0.322931601	0.501444524
Tnfrsf12a	0.150407218	4.625229863	1.101833722	0.317508787	0.495834295
Mbnl2	0.15043209	7.93956763	7.089692407	0.022018131	0.086502218
Myo15b	0.150465902	5.428660676	0.68984759	0.428682716	0.601247269
Foxn3	0.150481005	5.142369415	3.28798394	0.097033721	0.23049029
Traf3ip1	0.150567872	3.591478757	2.020839949	0.182777363	0.347035315
Hsf2	0.150691109	5.032865837	2.273483803	0.159670334	0.317551646
Cecr2	0.150760507	0.854385624	0.372899462	0.55378963	0.702962999
Nek7	0.150816735	6.718257544	5.701432611	0.03592425	0.119591539
Pclo	0.150828755	8.752891923	1.320760288	0.277443365	0.455514673
Myh10	0.151231107	6.209103468	3.320507233	0.095590854	0.22800506
Capn5	0.151237952	5.788143171	3.976769686	0.071414784	0.187854929
Tnks	0.15126769	7.443769166	5.800538707	0.034632857	0.116937363
Lnpep	0.15127489	7.645381966	4.082260877	0.068265185	0.18251654
Irf9	0.151303033	4.589449998	3.930472972	0.072853137	0.18993535
Brd3	0.15138541	6.129655637	8.551568933	0.013780101	0.064509042
Nfkbid	0.151403764	0.896675029	0.513577486	0.488475582	0.65089333
Npr1	0.151447586	4.769561805	1.271538628	0.284448018	0.462793847
Me2	0.151513772	5.236767737	5.45607692	0.039379947	0.126929564
Prrc2c	0.1515239	8.252705787	2.354922485	0.153445171	0.310189916
Sugp2	0.151540483	4.823646104	2.03204973	0.181663767	0.345988238
Zwint	0.151594499	7.74852416	3.641649076	0.082676339	0.206448536
Kdm6b	0.151624173	7.001214816	6.271045524	0.029214004	0.104581225
Nradd	0.151653871	0.451139886	0.213945121	0.65267419	0.781142586
Agl	0.151665251	6.741258091	5.229005079	0.042941985	0.134258501
Pon3	0.151694843	6.060754792	1.088157147	0.322905847	0.501444524
Ago2	0.151744509	7.427722127	5.863307554	0.033843871	0.115125013
Wdr19	0.151758728	4.298940952	2.995941074	0.111283377	0.251616169
Tmem64	0.151775882	5.596537836	6.605637626	0.025974757	0.0966839
Crtc3	0.151790176	5.668039867	6.488657937	0.027055693	0.099285359
Hspa4l	0.151820073	6.525253705	7.492117155	0.019268945	0.078979193
Map4k5	0.151840373	5.657601725	4.394585033	0.059886738	0.16754652
Zscan26	0.151955488	6.448026866	1.778540436	0.210880267	0.379691436
Tmem8b	0.151976357	4.456910044	4.423333262	0.059180373	0.166403913
Nfatc2	0.152015782	5.900350864	5.897496117	0.033423246	0.114272093
Cilk1	0.15205012	3.758628517	3.180954011	0.101976805	0.237215793
Xpr1	0.152053447	5.978289924	5.895584557	0.033446597	0.114299478
Aga	0.152164956	6.869857209	3.821606606	0.076377953	0.195888066
Epsti1	0.152167463	0.604841551	0.416941754	0.531656449	0.68611223
Adam17	0.152177077	5.176625379	5.826664848	0.034301794	0.116187896
Mcur1	0.152180686	6.182608186	4.860666184	0.049588626	0.147760001
Pcyox1	0.152328923	6.759857419	8.331542387	0.014747476	0.066717081
Gm14440	0.152371396	4.836804323	3.360145617	0.093868094	0.22539758
Plekhm1	0.152487435	5.263092964	5.602278308	0.037274853	0.122366458
Apbb3	0.152559957	3.924550233	1.825051772	0.203746197	0.371028269
Tatdn3	0.152771493	2.213592462	1.01413388	0.335473365	0.514873256
Guca2a	0.152780207	0.506172552	0.121041275	0.734514558	0.837684816
Ppp1r12a	0.152972122	6.405010358	4.71797143	0.052495085	0.153275575
Zfp143	0.153008011	4.016842308	2.296420674	0.157763216	0.315158771
Plekhm3	0.153051718	5.073260977	5.543125096	0.038109797	0.12430914
Fkbp1b	0.153141066	6.311702364	2.377815876	0.151661193	0.308025221
Zfp141	0.153226966	3.831173462	2.942526082	0.114165489	0.255572733
Ptprn2	0.153306885	9.719390443	5.816884455	0.03442528	0.116482679
Dhx58	0.153331091	2.052994534	0.241079229	0.633376691	0.766384597
Lrrc3	0.15336686	1.885383557	0.794220307	0.391832822	0.567886535
Gucy1a1	0.153484141	2.009113741	0.560058143	0.469877449	0.637544728
Odf2l	0.153555325	4.418598647	2.372671687	0.151628877	0.308025221
Cmtm4	0.153559612	8.466014783	7.9498916	0.016625285	0.071945109
Id1	0.153639513	3.190945373	1.457104758	0.252614354	0.428171279
Cacna2d3	0.153711258	0.595647215	0.214072392	0.652578601	0.781140947
Tmem216	0.1537128	2.85585384	1.414231332	0.259300177	0.435322696
Zfp90	0.153786005	3.913925911	1.724021673	0.215808834	0.385739426
Celf3	0.153915415	8.135624618	5.312343083	0.041591124	0.131484835
Tap1	0.154010147	3.874342136	2.916032903	0.115629599	0.257752754
Zcchc18	0.154157551	7.404509157	5.947891516	0.032814652	0.11291633
Frrs1	0.154195623	4.32762594	3.132757506	0.104304733	0.24079019
Pih1d2	0.15420896	1.59205546	0.55169569	0.473132118	0.639110926
H2az2	0.154231578	4.232479819	2.248482814	0.161782845	0.320492063
Firrm	0.154304221	1.443371377	0.574074054	0.464507706	0.63301434
Acvr1	0.154319327	4.974560657	6.245407306	0.029481698	0.105156599
Zfyve27	0.154421514	5.868459564	5.28537766	0.042022518	0.132375592
Ncapd2	0.154598124	3.988935705	1.268724608	0.283890882	0.462299372
Gatad2b	0.154747839	6.527354801	6.974139414	0.022892838	0.088759973
Map3k12	0.154809263	5.263808871	4.24409277	0.063756862	0.174403403
Sez6l	0.15482634	9.550079571	4.384560151	0.06013547	0.167874904
Snx10	0.154932376	6.364694458	1.743761024	0.215333459	0.385212991
Cspg4b	0.155030929	0.961688633	0.501232012	0.493633229	0.654626198
Dcbld2	0.155033978	5.10736958	4.68184541	0.053263475	0.154427894
Zfp292	0.155102291	6.395524872	3.074216449	0.107221978	0.245616935
Myh9	0.155130845	8.634758037	3.675664496	0.081438199	0.20439015
Fus	0.155237485	7.493441049	6.040165885	0.031734536	0.110478717
Egfr	0.155355415	5.210011248	4.487185928	0.057647445	0.163102579
Ip6k2	0.15549214	6.531253863	3.539837081	0.086523419	0.213016625
Nin	0.155534144	4.666722336	5.982833389	0.032400509	0.112034226
Ss18l1	0.155654299	3.978619453	2.590064254	0.135729739	0.287412857
Zswim9	0.155738043	3.721301254	1.738220347	0.214057563	0.383790074
Dcun1d4	0.155778327	5.407348341	3.901851243	0.073760143	0.191518616
Sirt5	0.155891444	3.358831386	1.864944239	0.199227939	0.366172149
Bbs4	0.156027132	4.65765474	3.746427558	0.078934767	0.200633717
Ache	0.156035359	2.269560034	0.50715656	0.491146117	0.65295406
Galr1	0.15604001	5.496472546	2.991523231	0.111518277	0.251884609
Gm8355	0.156065984	0.488623159	0.107122104	0.749780235	0.847896668
Zc3h13	0.156258458	5.886293448	4.730163488	0.052238809	0.152771619
Zfp512b	0.156291178	6.179797294	2.17088338	0.169543487	0.330350017
Anxa4	0.156292627	7.385546269	6.141245851	0.030600076	0.10794065
Kcnip4	0.156433923	2.788790926	1.285685818	0.280862472	0.459181577
Dach1	0.156513522	5.961352002	6.308049222	0.028832777	0.103710354
4933427D14Rik	0.156527635	3.856764921	2.652129569	0.13158228	0.281537174
Rnf111	0.156558654	5.725050174	6.834379157	0.024007134	0.091312849
Nsmaf	0.156580891	5.804599153	3.97279018	0.071537045	0.187961232
Cand2	0.156744157	4.85530617	4.210641198	0.064658191	0.175852667
Trim59	0.156903151	2.139702591	1.156047403	0.305219762	0.483478999
Zfp606	0.156951256	4.207217467	1.245940725	0.288376632	0.466749412
Rock1	0.157021094	7.340781299	9.258482815	0.011146073	0.056103511
Mark4	0.157055858	5.445514981	4.654424705	0.053855846	0.155718939
Ccdc59	0.157355019	4.93280774	2.816122114	0.121367084	0.266598716
Pbx3	0.15741987	5.463911907	4.382206466	0.060194051	0.16796506
Nck2	0.157421503	4.984500309	4.402281308	0.059696632	0.167234317
Ivns1abp	0.157429885	8.328425477	4.792977899	0.050942283	0.150390955
Cds2	0.157649843	7.95571929	8.262436872	0.015067905	0.067615109
Tmed8	0.157654375	7.916905406	3.616846562	0.083593772	0.208210566
Wdr45	0.15779435	4.221048762	3.758877697	0.078504155	0.199626466
Tspan2	0.15779599	6.667934182	4.050687912	0.069189684	0.184241253
Osbpl5	0.157853673	5.822383353	5.515167863	0.038512264	0.125129304
Syt12	0.157869569	0.633679895	0.385320696	0.547368367	0.697792293
Irf6	0.157929129	7.111306325	5.517672862	0.038475993	0.125091784
Ocel1	0.157988899	3.981171895	1.899815691	0.195385429	0.361716955
Baz2a	0.158081727	7.615396613	7.657132094	0.018261688	0.076519466
Gipc2	0.15812413	2.307142742	0.920267186	0.357939947	0.535605794
Akirin2	0.158278376	5.019452512	7.522202705	0.019080439	0.078635282
Wipf3	0.158300688	1.956073165	0.610851064	0.450901112	0.621183561
Gabbr2	0.158311239	7.648247669	2.253647866	0.162319494	0.320970876
Myadm	0.158332789	5.93175524	5.22253805	0.043049015	0.134515015
Trdmt1	0.158486164	2.496829516	1.477311218	0.249544544	0.424488124
Cbfb	0.158515688	5.763199811	8.348656105	0.014669384	0.066614428
Negr1	0.158535088	5.117026254	3.008003161	0.110645166	0.250717238
Cep250	0.158591745	4.805359988	2.697547198	0.128648222	0.277442504
Fstl5	0.158628057	1.804590478	0.54757322	0.474750896	0.640620468
Igsf6	0.158680199	0.13439714	0.220161585	0.648045466	0.777654559
Lancl3	0.1587325	2.559156814	0.985906226	0.342005914	0.520585466
Dicer1	0.158842588	7.336825218	5.734511763	0.035486858	0.118691084
Rnf122	0.159067796	1.826057771	0.595768494	0.456399099	0.625767674
Gmip	0.159069925	3.620397889	2.880759705	0.117615588	0.260642832
Kiz	0.159160986	4.835701185	3.876766994	0.074566462	0.192711706
Upf3b	0.159197326	5.944925311	4.542755107	0.05635258	0.160469246
Rbm15	0.159256123	4.588352996	3.0178263	0.110128791	0.249990399
Zhx2	0.159300179	5.351061998	8.503460907	0.013984978	0.065004773
Camk2n1	0.159353468	8.876236699	4.247079205	0.063677143	0.174289698
Zfp592	0.159401634	5.893497978	6.801921207	0.024275159	0.091894706
Zc3hav1	0.159514337	6.730023297	5.461141707	0.039304657	0.126831211
Zfp626	0.159528421	3.813770542	1.946379239	0.190404268	0.355755344
Tmem145	0.159536483	2.22221671	1.187388893	0.299066579	0.477460447
Ppp2r5a	0.159537528	7.119391448	7.882055998	0.016988295	0.072733806
Pogz	0.159587328	5.869969111	5.083327477	0.045433239	0.139609713
Smim32	0.159618982	0.229655838	0.324176759	0.580506102	0.724569586
Frrs1l	0.15985587	1.694637952	0.46911317	0.507518205	0.666812241
Sfxn3	0.15999051	4.833825302	6.04447046	0.031685203	0.110442546
Zfp60	0.160045967	5.39494803	5.005799007	0.046830397	0.142407729
Prxl2a	0.16007329	6.201630915	1.635792779	0.229764432	0.402436916
Zfp955b	0.160084394	4.118548184	2.584085865	0.136137907	0.287899874
Stk38	0.160123706	5.774126872	4.556826239	0.056030333	0.159861096
Atad5	0.16014361	2.666661332	1.270352836	0.283598196	0.462117167
Rbmx	0.160219871	5.572606426	1.753347314	0.214198705	0.383881566
Rtn4	0.160230479	8.475102544	2.951582759	0.113670307	0.254905514
Smg6	0.160270203	5.848839906	6.25611492	0.02936954	0.104961611
Zfp599	0.160278045	1.736652806	0.472266857	0.506123806	0.665527548
Lsm11	0.160330413	2.496252515	1.34432537	0.27073117	0.448527917
Chgb	0.160351833	11.95998259	1.200874221	0.298878086	0.47733236
Pfkp	0.160517082	6.157003936	1.170951043	0.306394307	0.484558749
Gm14399	0.160568869	4.105345156	2.44721898	0.145922646	0.30083746
Haus6	0.160624793	2.899465293	2.07091713	0.177870086	0.341017461
Ttbk1	0.160720571	2.45042059	1.196628864	0.297285997	0.475746938
Erlec1	0.160818021	6.929424613	5.491788584	0.038852773	0.12583336
Map3k15	0.160864503	7.867914127	2.286144169	0.159591716	0.317481791
Xndc1	0.161088189	3.348354957	2.373069653	0.151597667	0.308025221
Naa30	0.161178732	5.594841444	10.17069632	0.008580878	0.048055924
Gnaz	0.161283928	6.701630204	4.342591672	0.061190548	0.169883906
Obi1	0.161295707	4.051551092	3.774708475	0.077960779	0.198711359
Ncald	0.16131541	7.245053913	5.960793287	0.032660997	0.112660605
Clmn	0.161410518	2.827582666	0.773463134	0.39788386	0.573663778
Pcdhb13	0.161538656	1.095013721	0.305130256	0.591689666	0.733584976
Bcl6	0.161650159	3.21222371	1.657059075	0.224329467	0.396313325
Ttll5	0.161704275	4.611598146	4.29839538	0.06232615	0.171924929
Ralgapb	0.161714654	7.315145811	9.824672101	0.009461336	0.051059076
Cpn1	0.161748555	6.847006749	7.157585119	0.021522882	0.085105952
Oga	0.161895844	6.949219712	6.17913815	0.030187416	0.106838876
9330102E08Rik	0.161967595	1.942520246	0.666128137	0.431660028	0.604163307
Sh3bp4	0.162103772	5.462019165	6.977539276	0.022866513	0.088744015
Qser1	0.162152762	5.723651071	4.638912343	0.054194508	0.156254111
Scml2	0.162164735	0.520306307	0.31669893	0.584843206	0.72785044
Arhgef7	0.16216616	5.962688416	8.080710476	0.015951072	0.070141943
Pigv	0.162232775	5.02547871	2.780206967	0.123516506	0.269145941
Zbtb10	0.162244923	4.578450618	5.056141861	0.045917332	0.140590202
Avl9	0.162267989	7.166222048	6.845327144	0.023917532	0.091080469
Cdc14b	0.162421487	5.218710931	4.652934851	0.05388826	0.155745641
Klf5	0.162517034	4.114715852	1.56768706	0.23641543	0.409291411
Rap2c	0.16262433	3.98669188	3.182851131	0.101886501	0.237137047
Epm2a	0.162667277	4.190750135	2.669981622	0.130419045	0.279797783
Atp1a3	0.162696395	0.657871271	0.133232958	0.72217814	0.828792801
Jph1	0.162757867	0.143474876	0.39130931	0.544324323	0.695271124
Kctd13	0.162760569	5.510336421	5.567621988	0.037761314	0.123420418
Mxd1	0.162764235	5.091585073	5.7307543	0.035536217	0.118794887
Tbcd	0.162875821	6.181869603	4.216434376	0.064500989	0.175599193
BC024063	0.162986756	2.916780606	1.581894263	0.234436785	0.406920374
Gm2026	0.163062626	2.794071511	0.305874911	0.592608412	0.734225449
Ccdc136	0.163088837	3.860606003	2.859008446	0.118861566	0.262675223
Fam217b	0.163089094	3.77315521	1.564181166	0.236907148	0.409859561
Lrrc8b	0.163147337	4.38540479	3.559812658	0.085751493	0.211708906
Rtl5	0.163161545	6.888074147	9.235298023	0.011222367	0.056265928
Arid4a	0.163164875	5.09895044	5.594298763	0.037386186	0.122574514
Zkscan1	0.163193279	6.47394125	2.364615805	0.153243463	0.310077812
Mical2	0.163234674	6.147885807	7.023595549	0.02251346	0.087715712
Usp42	0.163245013	5.145192732	4.97793693	0.047345189	0.143338711
Eif2ak2	0.163257907	5.386505135	6.146241246	0.030545288	0.10783668
Slk	0.163276471	6.985892674	3.685098476	0.081098859	0.203801588
Zcchc7	0.163364947	5.104815967	1.184536655	0.30265313	0.480939605
Plekhb2	0.163368473	7.023357694	8.405687213	0.014412688	0.065972116
Cdc42bpb	0.163380153	7.098024918	8.174699541	0.015486796	0.068800196
Trpt1	0.163398491	2.361277204	1.685867382	0.220609924	0.392030088
Rttn	0.163777679	2.556100869	1.143951569	0.307642542	0.485965823
Bclaf1	0.163879672	7.496636775	5.699799508	0.035946012	0.119597109
Ubtf	0.164069434	7.086856848	10.60682838	0.007606161	0.044574193
Map4k4	0.164144674	6.893247703	6.10018967	0.03105488	0.109063306
Cfap410	0.16418827	5.124677726	3.765583368	0.078273423	0.199349211
Arhgef11	0.164240316	7.098346006	7.823959507	0.017306745	0.073726732
Exoc7	0.164495165	5.741265093	8.35128915	0.014657413	0.066614428
Terf1	0.164597847	3.42288894	1.890278746	0.196426599	0.362806701
Atp1a1	0.164604068	10.09514446	6.81741995	0.024146731	0.091680101
Brwd3	0.164662053	4.859148932	6.49357918	0.027009142	0.099217258
Cyp39a1	0.164666995	2.131012941	0.992414476	0.34048333	0.519319364
Taf4	0.16481385	4.881029517	3.645302978	0.082542233	0.20619424
Igf2bp2	0.164834454	3.254257896	1.255435764	0.286295478	0.464498694
Ier3	0.164838318	4.106577126	1.976683402	0.187251198	0.351727627
Slc35d1	0.164880574	3.995958553	2.902795072	0.116369971	0.2586782
Chkb	0.164884446	5.038603359	1.225408328	0.294688433	0.473077755
Ski	0.16492826	6.435996198	8.196444519	0.015381694	0.068542569
Zbed6	0.164945137	7.402421785	3.595486845	0.084393931	0.209483315
Brf1	0.165064101	5.351492415	4.680754047	0.0532869	0.154427894
Adgrg1	0.165170511	8.189579326	5.923574551	0.033106631	0.113584628
Nbea	0.165275713	7.709599064	6.269297137	0.029232166	0.104616938
Tuft1	0.165343014	5.089187504	6.4861981	0.027078997	0.09931177
Zfp629	0.165473199	5.056655163	3.260175143	0.098288905	0.232015554
Fut8	0.165570475	5.029986938	9.154136421	0.011494395	0.057225701
Nfia	0.165679832	3.065655777	1.858496196	0.199949275	0.367042765
9030624G23Rik	0.165680916	0.582253052	0.296505159	0.596906803	0.738048466
Rsrp1	0.16570086	8.517471351	0.271631954	0.61824704	0.75489253
Amy1	0.165711193	1.682914531	0.215783212	0.65161279	0.780396538
Dffb	0.165720774	3.148158274	1.508026029	0.244974449	0.418985283
Ggps1	0.165798178	5.586239641	5.458796019	0.039339505	0.126850225
Rhbdf1	0.165823413	2.632797289	0.553385762	0.472471222	0.63882588
Zfp105	0.165865338	2.226969794	1.000826797	0.338529975	0.517761258
Kmt2b	0.165993543	6.666962778	4.903612264	0.048752387	0.146281396
Zmym4	0.166081691	6.407595519	8.189630108	0.015414539	0.068616443
Insig1	0.166211773	8.429051562	2.119254277	0.174861707	0.337165452
Zfp85	0.166247466	1.865492765	1.020201288	0.334093054	0.513371315
Wtip	0.166461353	2.523656699	0.511838409	0.489197599	0.651312149
Pdzrn4	0.166472698	0.540319828	0.455047684	0.513823497	0.671644092
Nat14	0.166647997	3.163904395	2.825515285	0.12081269	0.265609183
Spin1	0.16672579	5.876959001	3.413070066	0.091627388	0.221360684
Rbm11	0.166788927	1.489887463	0.412538595	0.53379221	0.687410766
Rpp40	0.166852656	2.818383526	1.372508331	0.266041029	0.442997309
Lrch3	0.167095908	5.678151031	9.587069619	0.010128542	0.053072068
Relb	0.167123942	2.571675702	0.757775303	0.4025543	0.577855099
Stk3	0.167231084	3.97361186	3.103216716	0.105764298	0.243149439
Plekha3	0.167284324	5.497192466	5.675059788	0.036277633	0.120204343
Tmcc3	0.167336603	5.647009491	6.050195464	0.031619733	0.110379729
Pou3f4	0.167422143	2.15876082	0.791238793	0.39269316	0.568585966
Uaca	0.167444966	7.114221522	4.782304961	0.051159798	0.15075449
Ncstn	0.167508544	7.464264777	11.41765948	0.006121884	0.038823323
Aff2	0.167570193	4.965052231	4.718389004	0.052486283	0.153275575
Nadk2	0.167596179	4.240673833	5.454691803	0.039400567	0.126932002
Psip1	0.167638408	7.144271583	9.865937721	0.009350864	0.050573017
Cd83	0.167640557	1.363553037	0.434694524	0.523206902	0.679185801
Otud4	0.167669383	7.102692783	5.568789228	0.037744805	0.123402049
Matcap2	0.167705563	3.101149696	1.880897498	0.197457869	0.364038022
Sfpq	0.167810533	7.612651859	5.13324019	0.044560439	0.137622621
Macroh2a2	0.167846254	5.449784226	7.056664608	0.022263989	0.087093405
Vps13a	0.167866396	6.092187481	2.452414428	0.146519027	0.301823528
Ajuba	0.167914082	0.637612793	0.188579911	0.672465102	0.795540129
Camsap2	0.16807453	6.357793632	8.49468716	0.014022734	0.06501057
Selenon	0.168129623	5.857506213	5.63287436	0.036851659	0.121461283
LOC129135233	0.168358299	0.472607032	0.170479939	0.687589726	0.806320408
Stk11	0.168443849	6.448063786	9.156519609	0.011486296	0.057207665
Jmy	0.168469341	5.984993732	8.453925892	0.014199745	0.065348484
Xkr4	0.168596788	3.441487751	2.253193989	0.161382037	0.319910414
Eid2b	0.168678119	3.941659276	3.261826766	0.098213797	0.231923932
Myd88	0.168729672	4.670537185	5.179024739	0.043777621	0.135894582
Ggnbp1	0.168883617	0.930931355	0.515348864	0.487743354	0.650513562
Egr1	0.168919151	5.228772974	0.100942136	0.760812504	0.854635123
Zfp934	0.168939434	2.467441128	1.381777898	0.264522837	0.441504749
Dnai4	0.168942808	1.455295965	0.552453775	0.472835475	0.638977729
Atxn7	0.16905761	5.600755447	4.002689703	0.070624691	0.186291755
Mbd6	0.16909881	6.652001385	3.706347738	0.080340877	0.202853722
Cmip	0.169103902	7.149979415	9.640930663	0.009972507	0.052426428
Epc2	0.169263064	5.536070011	7.702504358	0.017995862	0.075828259
Ube2h	0.169317845	6.847656374	8.122045785	0.015744868	0.069505844
Dixdc1	0.169337338	4.488598134	2.73054181	0.12656826	0.274252786
Nfe2l2	0.169588229	5.886152593	5.767761208	0.03505367	0.11792206
Olfm4	0.169713584	4.838228476	0.517281871	0.492089411	0.653619477
Ptch1	0.169752369	6.047607675	8.709840607	0.0131309	0.06229135
Casz1	0.169778843	5.906193506	3.202887765	0.100970511	0.236115819
Rnf180	0.169907912	2.727987082	1.585800584	0.23389665	0.406417292
Rps27	0.170050256	1.820196645	0.494623202	0.496434142	0.657317483
Sidt2	0.170354479	6.298291343	4.294668374	0.062423084	0.172118019
Zfp182	0.17053033	3.818869715	1.57387705	0.235550599	0.408347349
Apbb1	0.170661887	6.138547977	9.117267142	0.011620564	0.057688235
Cfap45	0.170713754	0.788311014	0.33676098	0.573356768	0.718400597
Tceal1	0.170875686	4.662996992	2.94248358	0.114167819	0.255572733
Trpv2	0.171052546	0.456637839	0.335861102	0.573861952	0.718563478
Hace1	0.171081583	4.881486896	7.123898321	0.021766925	0.085805462
Irak2	0.171134129	3.365124666	2.303506217	0.157179978	0.314310768
Inpp5e	0.171135672	4.778961544	2.92775529	0.114978897	0.25689341
Usp54	0.171145763	4.833114709	7.766441611	0.017629082	0.074775859
Frs2	0.171178753	6.060575307	8.868252858	0.012517345	0.060390951
Zfp72	0.171433612	1.147979896	0.620201377	0.447547973	0.61840013
Pip4k2a	0.171435149	4.488022505	3.16008308	0.102976871	0.238889892
Slc9a9	0.171529824	4.794042925	7.886485036	0.016964307	0.072655442
Taok1	0.171603198	7.192697403	4.249300993	0.063617915	0.17420976
Crip2	0.171721329	3.118156185	1.705069361	0.218176141	0.388882997
Ddc	0.171758209	8.874476642	3.477909531	0.088971652	0.216653622
Zc4h2	0.171843545	2.337643898	1.441824349	0.254969983	0.431149962
Ralgps2	0.171908472	4.735758924	3.684899033	0.081106015	0.203801588
Ttc9	0.172004209	5.184246264	1.457637619	0.255535003	0.431633272
Gmeb1	0.172170721	3.517257205	2.535179501	0.139535946	0.292051979
Cdk17	0.172290215	4.695509528	3.452088412	0.090017698	0.218380065
Dclre1a	0.172462097	3.987074361	2.800998603	0.122266413	0.267848291
Ganc	0.172507625	4.861422092	2.983961733	0.111921766	0.252357161
Zfp976	0.17256271	3.564227743	1.696834301	0.219215515	0.390170169
Thsd4	0.172589863	5.303044368	0.85923367	0.379244796	0.555407556
Sik2	0.172662022	5.462896378	9.208988431	0.011309699	0.056548496
Rfx5	0.172920644	5.539701244	3.495008134	0.088287224	0.21582072
Dgkd	0.172933861	7.362524987	6.540115408	0.026573677	0.098238819
Elf4	0.173380184	4.07601052	5.315627833	0.041538942	0.131370372
Slc12a2	0.173484859	5.248961827	6.184349962	0.030131183	0.106698953
Ccnt2	0.173595415	6.094891367	1.825702431	0.206704635	0.374017449
Sorbs1	0.173652975	4.459067072	2.705164368	0.128164242	0.276819166
Zfp1008	0.173781634	0.900676506	0.638870264	0.440975478	0.612230625
Rhbdf2	0.17397936	2.812777143	1.243061326	0.288560266	0.466928361
Tbc1d8	0.17403446	5.532016243	4.675355445	0.05340296	0.154689444
Zfp334	0.174054303	4.442301871	3.919994096	0.07318361	0.190526578
Pik3c2a	0.174164595	7.613792569	1.833641248	0.205986667	0.373235213
Fbxo25	0.174176419	4.769034014	5.769316331	0.035033566	0.117885459
Unc93b1	0.17434882	5.115546528	9.697039481	0.009812997	0.052035024
Shox2	0.174358671	1.494067583	0.480634513	0.502457506	0.662395284
Dner	0.174418498	4.857576277	3.48303276	0.088765892	0.216370037
Espnl	0.174521803	1.429929737	0.532580687	0.480719675	0.644861703
Arl4d	0.174604671	2.310096678	0.659061071	0.43404413	0.606238686
9930021J03Rik	0.174732813	6.586515043	6.809494365	0.024212303	0.091765489
Arhgef10l	0.174748966	4.0765758	1.904129544	0.194916847	0.361199292
Sphk1	0.174844818	1.55028534	0.438048769	0.521638674	0.677907489
Klhl28	0.174930435	4.791928595	3.236449759	0.09937574	0.233927074
Mtmr12	0.174966851	4.784853918	3.509691161	0.08770467	0.214889893
Cyp4f17	0.175012198	3.452910394	2.462666358	0.144774571	0.299010553
Gls	0.175094848	7.238953973	3.20471128	0.101392413	0.236453257
Bcas3	0.175213667	4.106044488	3.209624852	0.100622592	0.235681896
Rnf169	0.175388545	4.749093689	4.063609691	0.068809476	0.1836084
Hook3	0.175459231	6.628440299	2.570737231	0.138454702	0.290980281
Ankrd11	0.175474472	7.705515313	6.814191372	0.024173416	0.091729565
Ric1	0.175540043	5.282924667	5.879071622	0.033649136	0.114643165
Apobec3	0.175577683	4.368483631	1.750303306	0.212786744	0.382047568
Vmn2r29	0.175889468	2.711833268	1.42646075	0.257368717	0.434015256
Ackr3	0.175897589	2.024000443	0.520660973	0.485559052	0.648223616
Bhlhb9	0.176156324	6.173434423	6.444911579	0.027473758	0.100165219
Pnpt1	0.176174629	4.939829472	6.448779355	0.027436484	0.100125145
Mtx3	0.176347892	4.975824849	3.582094319	0.084900447	0.21027669
Casp9	0.176372326	4.311787296	5.008709432	0.046777015	0.14236967
Parp8	0.176467335	6.166637794	3.761777124	0.078404288	0.199524735
Bcl2l11	0.176496223	4.668566084	2.615682897	0.133998069	0.28512667
Tmem80	0.176566844	4.173279012	4.194129493	0.065108824	0.176699921
Tnfaip3	0.176602511	2.730618801	1.83481116	0.202628504	0.369733264
Ppm1l	0.176786015	7.94664572	8.560695131	0.01374164	0.064423391
Agpat4	0.176869135	3.744632626	0.833916258	0.38227399	0.557892154
Spns2	0.176921726	1.42889634	0.765304775	0.400302056	0.575654143
Nedd9	0.176943544	5.275306319	3.956165098	0.072050591	0.188728541
Afap1	0.17694503	3.00636138	1.825475102	0.203697547	0.37099254
Fnbp1l	0.177030808	5.239281492	7.727068857	0.017853876	0.075509309
Cisd3	0.177169321	3.826718021	1.818538379	0.204496657	0.371970862
Insig2	0.177214763	5.73772663	7.897541371	0.0169046	0.072545596
Snx18	0.177269801	5.30106214	6.636354549	0.02569957	0.095783175
Osgin1	0.177288889	4.567906939	3.192928527	0.101408474	0.236453257
Sema6b	0.177345179	2.950963071	2.773395613	0.123929525	0.269861873
Fkbp7	0.177387771	0.7257545	0.391516035	0.544219832	0.695271124
Tmem63c	0.177409374	3.281178475	1.940853326	0.190986669	0.356663158
Calhm2	0.177451638	2.117840317	0.908113727	0.361010952	0.538294245
Zfp638	0.177518706	7.190551049	10.31024243	0.008253637	0.046943246
Mtfp1	0.17753899	4.409842836	2.312284278	0.156461241	0.313760934
Pura	0.177540766	6.545895231	5.394294344	0.040312542	0.12894082
Auts2	0.177574013	5.433722879	7.988466635	0.016422995	0.071438351
Disp2	0.177604913	9.754109728	5.221274614	0.043069963	0.134519108
Dclk1	0.177786939	3.794841021	0.588535016	0.461795632	0.629990199
Fcho1	0.178046717	2.47552105	1.016915306	0.334839571	0.51414751
Nudt13	0.178061769	3.820951169	2.761480307	0.124656214	0.27116705
Kctd1	0.178071724	3.234575606	2.15809745	0.169726127	0.330504329
Elavl4	0.178084356	5.375032731	5.975434111	0.03248768	0.112153578
Kdm6a	0.17840309	6.597658039	8.772735879	0.012883093	0.06146734
Sh2b3	0.178434448	4.882631647	4.216100655	0.064510032	0.175599193
Ubr1	0.178436958	6.833254707	6.264874983	0.029278164	0.104722903
Lars2	0.178473422	9.736740883	0.309950891	0.59487215	0.736387648
Arl4a	0.178484356	5.366126999	3.291410515	0.096882778	0.230270021
Dip2c	0.178534619	6.330620651	11.95024189	0.005333343	0.035631963
Dip2b	0.178683637	5.784465863	6.805948096	0.024241712	0.091795282
Tmc7	0.178799067	3.887566809	3.697667102	0.080649466	0.203243704
Pdk2	0.178874306	4.615013751	1.812868992	0.205964312	0.373235213
Kcne3	0.178895248	2.282324385	1.005697539	0.337406471	0.516723151
Pbx1	0.178917424	6.438807132	6.509183336	0.026862177	0.098819407
Fkbp5	0.178952722	6.628493904	7.279337459	0.020667763	0.082671054
Cx3cl1	0.17910731	3.628412736	1.531484303	0.241560028	0.414380827
Tasor	0.179175884	6.192316987	3.514345538	0.087696748	0.214889893
Ugt8a	0.179362215	1.985784845	0.545657792	0.475506287	0.641301219
Cep131	0.179470015	4.039537191	3.947938867	0.072306369	0.189131612
Nufip2	0.179496689	6.120971327	8.238951142	0.015178694	0.067957073
Arid3a	0.179553688	4.821948064	5.640016962	0.036753702	0.121279479
Kansl1	0.179741753	6.673933454	8.815925554	0.012716156	0.060957415
Man1a2	0.179820319	6.697614105	8.436938363	0.014274303	0.065526432
Nlgn2	0.179922241	6.271078851	3.060351396	0.108697205	0.247929731
Ggct	0.179927121	3.060623058	1.313301553	0.276026983	0.454000096
Il10rb	0.180000495	4.516457158	5.17275774	0.043883784	0.136124942
Fez2	0.180049654	3.549347449	2.998474955	0.111148928	0.251502
Cpm	0.180070708	4.789231906	6.040548246	0.03173015	0.110478717
Scai	0.180193834	4.723050113	3.99931179	0.070727048	0.18652325
Fam107b	0.180310941	2.749740949	1.423839197	0.257781095	0.434123969
Cadm1	0.180430839	5.383945995	5.044027952	0.046135055	0.141020332
Birc6	0.180450801	8.264925354	3.193367238	0.101927368	0.237143959
Ripor1	0.180829608	5.900847441	6.23806178	0.029558937	0.105285176
Tbc1d32	0.180919704	4.940215981	6.764122673	0.024591823	0.092791114
Tet3	0.180988624	5.815611456	5.984448582	0.032381518	0.112021668
Nup210	0.1812217	6.148963351	5.641685926	0.036730858	0.121279479
Pign	0.181400253	5.188724279	4.022065207	0.070041074	0.185595049
Entpd3	0.181425172	8.025169277	4.311372317	0.061990067	0.171293633
Hectd2	0.181445223	2.887036054	1.7131494	0.217162683	0.387617191
Smad5	0.181618632	6.335677323	5.231067776	0.042907915	0.134205372
Ago1	0.181634078	6.83796834	6.345402855	0.028453995	0.10257886
Paqr9	0.18164964	3.852759954	4.01094268	0.070375374	0.185962669
Gm14305	0.181848972	3.305493757	0.818044505	0.385749189	0.561297351
Rnf208	0.181878161	2.735296502	0.8842449	0.367158311	0.544190336
Fitm2	0.181900272	6.712378175	8.238394026	0.015181334	0.067957073
Ropn1l	0.181967549	2.360520243	1.232034388	0.290599609	0.468882577
Idnk	0.182049187	4.107360063	2.576894611	0.136630941	0.288618748
Kcnq1	0.18206548	1.516270216	0.601747759	0.454206134	0.624032938
Usf3	0.182079966	5.936317953	4.240467398	0.063853801	0.174597733
Peds1	0.182089077	4.953989527	4.388415885	0.060039655	0.167827381
Lrfn3	0.182195807	5.760241544	11.83155401	0.005498079	0.036242732
Arhgap32	0.182220931	6.382550183	7.87006065	0.017053468	0.072884741
Zfp217	0.182313927	4.911531433	8.906606441	0.012373978	0.060014967
Mtcl1	0.18234294	6.662044369	4.958285909	0.0477124	0.144118286
Ago3	0.182416448	5.413215134	2.32801053	0.157140976	0.314281953
Rab13	0.182518382	1.695705633	1.093588323	0.318030601	0.49638875
Shfl	0.182612197	5.836528841	2.588905488	0.137319721	0.289547276
St14	0.182636636	6.213646954	3.245343287	0.099597889	0.234250798
Kank3	0.182673137	1.376928748	0.719726984	0.414246513	0.58862084
H2-Bl	0.182691361	0.146490011	0.040588589	0.845098879	0.910736909
Unc5d	0.182789974	1.044757516	0.235010626	0.637368235	0.76993841
Zfp760	0.182830178	3.377198662	2.136363187	0.171710625	0.333454153
Tjp2	0.182867102	6.134009809	9.104830183	0.011663495	0.057774989
Lrig1	0.183028358	5.067205474	5.488702594	0.03889799	0.125852232
Mmp15	0.183093235	3.579692255	1.39118683	0.262993955	0.439584455
Metap1d	0.183144583	4.922843283	0.475318546	0.510642386	0.669265685
Myo9a	0.183150027	5.273466359	3.531254091	0.086857729	0.213551707
Cep350	0.183194397	7.125763626	4.70234853	0.052825715	0.153854294
Stard13	0.183225953	5.83592503	11.28859805	0.006333371	0.039701481
Ccdc166	0.183305251	4.278390585	2.719845749	0.127237865	0.275370907
Prps2	0.183393902	5.413717833	4.975872766	0.0473836	0.143362312
Zfp758	0.183549764	4.307571673	3.49410056	0.088323389	0.215831177
Arhgef16	0.183607736	6.829910564	10.28421333	0.008313533	0.047137068
Map4k2	0.183816873	5.488281374	3.366184534	0.093931418	0.22539758
Lmo7	0.183940829	7.382858899	11.66869389	0.005734079	0.037198744
Wrn	0.184146276	4.721661329	6.532856039	0.026641049	0.09834564
Ptpn4	0.184177118	6.409096277	7.515204329	0.019124091	0.078751183
Map3k2	0.184248352	6.98210484	11.0985061	0.006660913	0.040816532
Kansl1l	0.184250654	4.427583861	3.693923322	0.080783004	0.203349773
Fgd3	0.18439738	0.58628959	0.29119928	0.600166	0.740859797
Sorcs2	0.18453185	4.646185	4.152283923	0.066268165	0.178713872
Ddhd1	0.184554806	5.020687711	8.278595314	0.014992243	0.0674154
Vil1	0.184621203	6.832562569	7.57636415	0.018746614	0.077811538
P2rx3	0.184810832	0.853010664	0.64637579	0.43837784	0.609825709
Tnfrsf11a	0.184826916	3.64437296	1.67105379	0.222512217	0.394411391
Zkscan8	0.184979976	5.689520817	3.444378737	0.090713992	0.219520505
Nek6	0.185001771	3.749742406	1.724504906	0.21574892	0.385686277
Ctla2a	0.185006809	2.609731326	1.917343023	0.193490678	0.359861749
Ift80	0.185107076	5.817147474	7.366063841	0.020083407	0.081018291
Xrn1	0.185328879	6.547583485	9.959894309	0.009105013	0.049748641
Zfp14	0.185378136	3.190796105	2.010893077	0.183772932	0.348356284
Thoc2	0.185493	6.67065968	4.199665773	0.064957303	0.176572009
Ptov1	0.185499246	6.821821772	8.801833925	0.012770337	0.061125435
Greb1l	0.185677021	2.61327729	0.366819186	0.55837186	0.705722325
Psme1	0.185741568	6.134754515	2.804725196	0.123400685	0.269122995
Sox13	0.185748303	4.262506105	2.833653257	0.120334946	0.264911174
Lrrc49	0.185926998	4.610734065	6.459850488	0.027330126	0.099822523
Polr3gl	0.186059033	4.270165415	5.595279814	0.037372476	0.122561008
Zfyve1	0.186092724	5.40342875	12.21840144	0.00498225	0.03415942
Cxxc5	0.18615772	6.762617958	11.93624576	0.005352461	0.03572034
Sgms2	0.186177092	6.605447112	13.19690831	0.003913907	0.029702925
Ccdc28b	0.186203125	3.153330076	1.634214379	0.227338671	0.399805727
Usp34	0.18637109	7.989590552	6.963533828	0.022975189	0.088922748
Hlf	0.186471197	3.444389083	1.56272669	0.237111548	0.409939586
S100a16	0.186592108	3.022702571	1.674392422	0.222081585	0.393921258
Tafa5	0.186631386	4.986851686	8.199355461	0.015367689	0.068542569
Pik3ca	0.186645004	6.117407384	9.539543453	0.010268647	0.053412009
Neo1	0.186647957	7.490995855	6.24794211	0.0294551	0.105120408
Cblb	0.186699824	4.980077	7.084660863	0.022055375	0.086515558
Casd1	0.186738394	5.675301719	13.53144828	0.003612732	0.02836491
Gm18180	0.186838088	0.644383725	0.126148868	0.729728691	0.834162135
Fbxo31	0.186975471	4.561798378	5.955476888	0.032724208	0.112787319
Irf5	0.187092579	0.99489053	0.399629469	0.540149295	0.692394331
Tmem130	0.187101053	5.642237437	0.681596992	0.433463402	0.605692354
Stk19	0.18722713	4.012604669	2.014973383	0.18336369	0.347838497
Tcf7l2	0.187244808	2.690055211	2.170552917	0.168602162	0.32906775
Gpr85	0.187312779	4.028523822	3.269762569	0.097853902	0.231416149
9430038I01Rik	0.187315958	1.35142144	0.930147971	0.355471858	0.533332982
Hdac1	0.187375301	6.108286407	5.198428657	0.043450884	0.135307578
Ulk4	0.187401271	3.62321716	4.841348716	0.049970444	0.148516809
Lfng	0.187449195	0.363094673	0.531295322	0.481237468	0.645488544
St8sia6	0.187600566	0.960442578	0.570935605	0.465700973	0.63396447
Ctbs	0.187689871	4.231073978	3.604865867	0.084041425	0.208918384
Xntrpc	0.18774697	1.775049321	0.137092595	0.719633165	0.826986049
Hipk1	0.187751919	7.125853047	9.113991588	0.011631852	0.057703138
Scin	0.18782235	2.245814512	1.103668452	0.315911714	0.494218499
Zfp704	0.187842393	7.19715308	6.242612911	0.029511052	0.105173243
Asap1	0.187854166	5.495466324	7.073271448	0.022139959	0.086767457
Zmynd11	0.187879746	7.250283956	10.18383647	0.008549413	0.047921709
Tsku	0.187903299	3.041942721	2.549952898	0.138498277	0.290992079
Scml4	0.187979368	3.821111899	2.179946935	0.16776079	0.327982742
Efemp2	0.188007819	4.592305816	2.966734935	0.112847836	0.253792731
Dync2i1	0.188020625	3.320529062	2.769415472	0.124171672	0.270297048
Erbin	0.188198217	7.289172709	11.42193368	0.006115025	0.038803384
Dpy19l1	0.188236306	3.26921285	1.72284006	0.215955429	0.385893509
Gm3325	0.188335988	1.206264545	0.623946602	0.446216498	0.616969258
Uhmk1	0.188360345	7.508691903	14.66101845	0.002780472	0.024372036
Bsn	0.188468938	5.896868311	7.753717583	0.017701356	0.075007734
Clcn2	0.188707627	3.015645258	1.584064245	0.234136531	0.406712965
Rreb1	0.188989494	6.125209997	7.983381306	0.016449494	0.071504942
Dmxl2	0.188994849	7.547332308	5.47664924	0.039075212	0.126329675
Slc41a1	0.189022738	5.241308113	10.92202797	0.006983178	0.042196465
Soga1	0.189057536	6.617213109	7.358047678	0.020136582	0.081181553
Farp1	0.189105294	7.260709511	6.403461801	0.027877057	0.101103224
Mthfr	0.189149739	6.552818979	2.691207416	0.131135275	0.280909958
Cdk5rap2	0.189194029	5.099295057	5.495133711	0.03880383	0.125738578
Crtc1	0.189427616	6.288086888	7.505745951	0.019183277	0.078856672
Ttyh3	0.189674688	4.571495488	5.320121837	0.041467676	0.131274933
Vgll4	0.189738694	4.225273326	4.777068165	0.051266937	0.151035376
1700012D01Rik	0.18974818	2.485208057	1.646759714	0.225679523	0.398093072
Emc1	0.189799615	5.575891836	8.15844941	0.0155659	0.069001805
Steap2	0.189933255	5.80697362	2.454964341	0.147704004	0.303092031
Fam183b	0.189957337	5.854370549	3.353505915	0.094893763	0.227062778
Rexo5	0.189967166	1.404779051	0.621975076	0.44691658	0.617603146
Nes	0.189996632	4.631721469	2.439963716	0.146647227	0.301990262
Dcaf17	0.190067177	4.13217408	3.788182861	0.077501921	0.197976125
Rrm2b	0.190123716	6.1472914	8.363864812	0.0146004	0.0664979
Trp53inp2	0.190134609	8.931909937	4.919014953	0.048456643	0.145609193
Nyap1	0.190217703	3.327062241	2.789617894	0.122948697	0.268549709
Ctss	0.190258122	4.431807043	1.316624038	0.277684476	0.455793425
Pdzk1ip1	0.190292989	4.952593703	2.683110788	0.130135878	0.279407961
Caskin1	0.190366546	2.999024127	0.972705808	0.345124985	0.523276463
Galnt4	0.190463371	4.258332828	3.646927787	0.082482685	0.20608577
Ttll7	0.190464509	7.083353475	5.056460639	0.045911619	0.140590202
Fbxo2	0.190555945	4.448153615	2.425503295	0.147556237	0.302912355
Smad4	0.19056588	6.286918331	15.01897107	0.002565724	0.023222343
Cenpj	0.190571163	5.05237404	6.696531912	0.02517053	0.094140877
Ccp110	0.190581447	4.424151355	3.507319388	0.087798449	0.21503367
Fcgr3	0.190685334	0.761958382	0.778413748	0.396427551	0.572727119
Txndc16	0.1906859	5.440599762	8.593462046	0.013604604	0.064047215
Foxp4	0.190812193	6.958769231	8.562547531	0.01373385	0.064410495
Mlkl	0.190952772	2.569207106	0.959732767	0.348231324	0.525740853
Tmem131l	0.190985149	6.130702427	5.403029068	0.040179086	0.128629437
Nsun6	0.191112222	2.372833079	1.76226374	0.211134691	0.380024918
Glo1	0.191312122	6.340166423	4.600270482	0.055049455	0.157919648
Slc16a2	0.191466419	1.700071579	1.051978862	0.326996981	0.506241238
Tet2	0.191534856	5.28948734	2.714013233	0.12870994	0.277528772
Gclm	0.191591757	7.656757415	8.018140019	0.016269386	0.071011869
Ncor2	0.191642062	7.999928518	7.726843074	0.017855175	0.075509309
Zfp879	0.191649409	0.909410712	0.662932742	0.432735359	0.604939608
Cgn	0.191659458	6.380915846	9.0062624	0.012010523	0.058832689
Rtl6	0.191769934	5.887170349	11.82004635	0.005514371	0.036251884
Slc27a1	0.191832843	4.311683615	4.010766544	0.070380684	0.185962669
Rai14	0.191842489	3.588028035	4.04317877	0.069411813	0.184555854
Zfp169	0.191929678	3.483438195	1.917519498	0.193471723	0.359861749
Basp1	0.192036279	3.430656801	1.784302055	0.208501724	0.376097676
Mob3c	0.192080966	4.360456391	8.135332681	0.015679263	0.069359982
Mcub	0.192120198	1.885247478	0.403579428	0.538281728	0.691363545
Zfp949	0.192183527	4.224330844	5.695620856	0.036001767	0.119631457
Elapor2	0.192202491	7.46003467	2.632470669	0.135312329	0.287066992
Srgap2	0.192215516	4.140569252	3.736249223	0.079288965	0.201207084
Ncoa2	0.192264319	7.132957506	7.582904307	0.018706778	0.077729862
H2bc21	0.192316123	4.003175574	7.297899049	0.020541002	0.082370255
St6galnac5	0.192330635	3.867791386	2.570879096	0.137045102	0.289204237
Med13	0.192396674	7.543427925	5.746390613	0.035331358	0.118531132
Pik3r4	0.192489826	5.98270766	7.6474398	0.01831908	0.076659413
Tnfaip8l3	0.192527115	0.987547829	0.605962775	0.452670822	0.622793961
Fhl3	0.192584512	0.61371284	0.262852358	0.618267614	0.75489253
Luzp1	0.192601712	5.663313562	4.307056189	0.062101602	0.171527658
Sirt1	0.19261303	4.677485696	9.135941573	0.011556454	0.057467501
Nemp2	0.192623657	2.104041294	1.435355695	0.255976209	0.432161537
Zfp551	0.192636056	3.054812924	2.856588102	0.119001231	0.262892953
Gm6206	0.192699191	3.931992114	0.451612217	0.519779003	0.676384855
Cacna1d	0.192734644	7.357556378	5.503331388	0.038684204	0.12552696
Asrgl1	0.192795841	4.925678312	6.150571306	0.030497892	0.107699106
Kcnh2	0.192881358	7.238847348	9.462807244	0.010499768	0.054140872
Akap11	0.19289013	7.950826874	9.568403553	0.010183296	0.053097722
Apaf1	0.193480258	3.70520578	4.763843569	0.051538713	0.151382384
Snrnp200	0.193544649	7.828290966	4.961688815	0.047648564	0.144006519
Bphl	0.193956373	4.418057403	6.919954355	0.02331733	0.089703634
Frk	0.194021635	5.659059638	7.317072234	0.02041104	0.082003487
Acp2	0.194138727	6.328373774	12.41225968	0.004745471	0.033224738
Nat8f4	0.194197541	2.715317052	2.001408801	0.184728769	0.34923575
Defb1	0.194373076	4.077715301	1.500115751	0.247040525	0.42146281
Rtl8c	0.194445207	4.485442921	3.82498156	0.076265576	0.195678391
Ttll3	0.194539855	1.740619701	0.608919973	0.451598842	0.621773011
Spsb1	0.194702918	4.765743598	5.877255543	0.033671502	0.114660749
Sema5a	0.194708171	2.123612684	0.656562965	0.434892013	0.606627366
Ccdc120	0.194798857	3.634116053	2.801469093	0.12223831	0.267848291
Fam171a1	0.194865233	5.704185709	10.37266013	0.008112085	0.046406648
Habp4	0.194893809	6.033335621	6.194602242	0.030020933	0.106367487
Rnf145	0.194979179	6.904636881	7.935346296	0.016702334	0.072186619
Atf7	0.195114261	5.875662388	8.329210953	0.014758153	0.066717081
Stat6	0.195294564	5.584502519	8.434504219	0.014285024	0.065552104
Rabep2	0.195326844	4.180454181	6.77725431	0.024481252	0.092465903
Resf1	0.195363568	4.805899699	4.960312966	0.047674362	0.144037433
Clcn6	0.195668066	4.679161262	3.034238847	0.109272721	0.248842725
Mbtps1	0.195758585	7.53403498	13.43586314	0.003695886	0.028748279
Pramel12	0.195915839	4.877129826	9.205464666	0.011321457	0.0565488
Man1c1	0.195928547	6.377451976	3.634344337	0.083679211	0.208301581
Nectin3	0.195977851	7.212613716	6.73642455	0.024827021	0.093369141
Pde7a	0.196015163	3.806675949	4.875130818	0.049305043	0.147258344
Ptgfrn	0.196051011	3.668575738	2.179083787	0.167837871	0.327982742
Malt1	0.196167384	4.22533089	4.547318486	0.056247826	0.160206646
Map2k6	0.196326994	1.970504492	0.988399169	0.341421519	0.520191585
Pik3ip1	0.196342284	3.306730537	1.627957539	0.228172243	0.40088552
Adgrd1	0.196448274	1.089105742	0.496477737	0.495645308	0.65660755
Cutal	0.196585743	3.859424598	2.330073345	0.155017529	0.31188091
Ago4	0.196634099	3.956409594	2.048440012	0.18005132	0.343749009
Trmu	0.196654974	3.300606193	2.536949335	0.139411116	0.291927555
Tmem86a	0.19667198	3.969137161	3.648861576	0.082411882	0.20598941
Lmo2	0.196735024	1.840931315	1.275176455	0.282733577	0.461358995
Hacl1	0.196786746	3.395101638	2.586544915	0.135969831	0.287697755
Lsm6	0.19693144	5.888401609	5.598890266	0.037322075	0.122458567
Stard8	0.196955378	2.711883616	1.918690081	0.193346053	0.359779056
Fam193b	0.197058183	5.760733925	0.666061016	0.439125467	0.610267885
Adamts7	0.197138965	1.423967299	0.826518725	0.38269635	0.55825355
Gck	0.19717171	6.630415727	11.12193689	0.00661947	0.040671549
Pdlim7	0.19723687	3.93161886	3.264955969	0.098071689	0.231716803
Dennd4a	0.197293899	6.161391016	9.421702233	0.010626121	0.054626642
Git2	0.197344966	5.328441956	4.709386103	0.052676466	0.153559588
Ahdc1	0.197668574	6.369896562	12.00781048	0.005255554	0.035276251
Map7d1	0.197849542	6.89953144	16.96841278	0.001689394	0.018235185
Gpr4	0.197861605	2.10711073	1.104588983	0.315719223	0.494169219
Itsn2	0.197895217	6.540938809	6.637022325	0.025693627	0.095783175
Hs6st3	0.197953828	3.774457131	3.903780688	0.073698566	0.191436519
Il1rn	0.197991174	1.942985162	0.271496551	0.613601902	0.751565297
Nsd1	0.198007567	7.783175271	8.495513961	0.014019171	0.06501057
Gpd1	0.198032547	5.680516755	8.933690086	0.012273918	0.059703996
Ecm1	0.198241961	2.733727071	2.963691973	0.113012412	0.253862926
Cd47	0.198350708	7.431485466	10.40883519	0.00803137	0.046089318
Decr1	0.198399827	3.922837454	5.348963902	0.041013806	0.130289943
Pcdhga5	0.198435966	5.187799191	1.157101779	0.310798541	0.489042766
Rps6ka3	0.198557924	6.919383043	14.2978592	0.003020486	0.025513423
Fgf1	0.198607766	4.234980735	0.398785964	0.545702143	0.696293269
Magi1	0.198635721	5.076106944	8.34721603	0.014675936	0.066614428
Hmgn2	0.198764131	6.886764916	6.067311182	0.031424972	0.109970192
Mpg	0.198874404	3.765437691	3.287674136	0.097047594	0.23049029
Abat	0.198949039	7.498756682	15.82281736	0.002151129	0.021050652
Ash1l	0.198964924	7.772620292	6.390682044	0.028002835	0.101467601
Rab12	0.199007285	5.882301205	12.11227405	0.005117814	0.03473482
Thra	0.199261881	5.218288671	6.130634406	0.030716853	0.108292795
Tlcd1	0.199262564	4.070712967	2.513282159	0.141092182	0.294249035
Jdp2	0.19934843	0.877790208	0.903543144	0.362176079	0.539300244
Zfp827	0.199375029	5.630197395	9.258749858	0.011145198	0.056103511
Ptpn9	0.199524573	6.103903039	10.07235467	0.008820793	0.048868272
Syne3	0.199536042	1.547982708	0.781508998	0.395521241	0.571934992
Uvssa	0.199722751	4.966501884	3.332621361	0.095238117	0.227375889
Notch1	0.199858618	6.368438328	4.142749981	0.066918137	0.179855687
Itgb2	0.199867046	2.153583814	2.109011592	0.174250767	0.336444297
Cdk19	0.19987356	4.132796054	5.81086576	0.034501537	0.116678923
Cadm4	0.199883035	3.827793868	5.377897478	0.040564516	0.129312676
Sox12	0.199885122	4.883843669	3.4158097	0.091513209	0.221210292
Prkd2	0.199887077	4.437309241	3.948595001	0.072285927	0.189131612
Vsig10	0.199887299	4.917647103	4.861349265	0.04957519	0.147754414
Iffo1	0.19989516	5.250690369	3.73223541	0.079621921	0.201709474
Ano6	0.199917688	6.734946418	15.05217885	0.002546817	0.023166061
Rin3	0.19997126	1.59559096	0.701102614	0.420167401	0.593680146
Antxr1	0.200011945	1.228090411	0.58906801	0.458877815	0.627751925
Pam	0.200013269	10.06502678	5.345756281	0.041063985	0.130416929
Herc1	0.200113434	7.895083704	4.198368513	0.065372859	0.177155458
Tyrobp	0.200201181	1.926988137	1.173422933	0.301786584	0.480422589
Ifngr1	0.200208039	4.451263476	3.897021579	0.073914555	0.19164699
Ythdc2	0.20021306	4.580296462	8.005248684	0.016335908	0.07118067
Krt1	0.200331245	1.506726535	0.702901569	0.419589612	0.593246514
Taf4b	0.20052068	2.695647019	1.996508228	0.185225187	0.349760327
Snrnp70	0.200526641	7.489700953	1.070523354	0.330521811	0.509845352
Hars2	0.200617353	4.380332165	7.306308856	0.020483876	0.082189265
Cacng4	0.200682059	2.476242604	0.895396821	0.364266753	0.540814254
Arid2	0.200715335	6.708242156	11.52001095	0.005960116	0.038261126
Srek1	0.200869696	6.256887034	2.298238167	0.161124301	0.31959779
Acadsb	0.200986288	6.694857513	10.21716498	0.00847022	0.047624024
Card10	0.200992674	2.740510784	0.989048115	0.341269634	0.520191585
Vash1	0.201064047	3.797663957	4.50210856	0.057296193	0.16228842
Nalf2	0.201081842	5.124341674	7.619770535	0.018484115	0.077047289
B4galt6	0.201177002	7.176986705	15.41013588	0.00235315	0.021937423
Dusp16	0.201179597	5.135492341	7.764959033	0.017637485	0.07478668
Mbtd1	0.201270781	4.631577019	6.806092942	0.02424051	0.091795282
Gm5879	0.201452841	0.465562209	0.223477356	0.645609508	0.776043032
Tmsb4x	0.201462956	6.966223709	5.312054601	0.041595711	0.131484835
Abcc12	0.201485488	1.608098321	0.486535499	0.499900693	0.660402197
Gm32687	0.201496373	2.684710537	0.587100496	0.460551105	0.628963787
Zfp523	0.201610433	5.840388925	14.62255007	0.002804796	0.024419969
Plagl1	0.201613958	4.59111079	3.221853668	0.100051788	0.234875431
Map1b	0.201639399	9.156746152	8.475621557	0.014105199	0.065133441
Zmym2	0.201688635	6.652995796	9.398847569	0.010697158	0.054683874
Marf1	0.201974705	6.454298991	7.538774833	0.018977546	0.078388184
Fam169a	0.201984253	4.927207104	4.056927532	0.06900577	0.183882317
Tmem53	0.201998754	0.751462018	0.581712399	0.46162515	0.6298921
Nherf2	0.202017663	3.598375005	4.343648891	0.061163694	0.169883906
Pik3r3	0.202049828	6.200930547	9.527665917	0.010304021	0.053530646
Axin2	0.202388714	3.761648179	2.098589534	0.175231423	0.337683173
Birc3	0.202464345	3.82351328	2.873289614	0.118041644	0.261269867
Irak3	0.20246448	0.884099264	0.880285112	0.368193355	0.545060939
Slc16a3	0.202468631	1.588133142	0.337111803	0.573470601	0.718454492
Acad10	0.202514758	2.995432571	3.333680596	0.095014002	0.227162294
Jarid2	0.202541096	5.236703384	12.63471764	0.004490033	0.032179975
Pcdhgc3	0.202549662	6.000443979	7.98024507	0.016465862	0.071537475
Porcn	0.20260713	3.018039899	2.700124213	0.128484226	0.277322819
Plat	0.202632299	4.293285767	1.848444585	0.202020832	0.369359975
Mga	0.202676158	7.261563109	6.641196289	0.025656514	0.095706436
Zdhhc21	0.202717024	4.803175374	7.20776067	0.021165438	0.084108922
Rundc3b	0.202759525	5.594454379	8.530952658	0.013867457	0.064799306
Plxnb2	0.202804802	8.96554545	10.78168137	0.007252765	0.043294477
Serinc5	0.202897971	6.318962703	5.0096	0.046760695	0.14236967
Gigyf1	0.202899613	6.095092429	4.285273863	0.063031541	0.17320515
Tbce	0.202953958	5.631233114	1.860783041	0.204261226	0.371648415
Lasp1	0.202987007	7.837544579	11.34509268	0.006239744	0.039340862
Inpp5j	0.203077423	5.137186453	7.437914516	0.019614221	0.080018993
Smarca2	0.203109171	7.18928318	12.2132	0.004988794	0.034167626
Nudt10	0.203134526	3.416503784	2.347551799	0.153615561	0.310189916
Mtmr11	0.203224749	5.960994286	4.688219484	0.053126912	0.15434461
Als2cl	0.203357236	2.847423643	3.390738053	0.092564714	0.223245338
Txnrd1	0.203376852	8.500718666	9.690651719	0.009831003	0.052046484
Snapc1	0.203428491	5.036702245	3.661090594	0.081968146	0.205362263
Wsb1	0.20346346	4.485000986	1.028819737	0.336203597	0.51561577
Mtf2	0.203563795	4.409896214	5.352321061	0.040961368	0.130221033
Ubp1	0.203647648	5.888437727	3.0206079	0.112040719	0.252491694
Adgra3	0.203750593	4.275128843	6.206681181	0.029891662	0.106027043
Gba2	0.203770806	4.579557541	7.016634527	0.022566399	0.087872816
Ikbkb	0.203896116	5.554624278	4.837471678	0.050047505	0.148676689
Six4	0.20391947	4.212442485	3.009928788	0.110543703	0.250653056
Txnrd3	0.203985053	2.896906999	2.350796312	0.153357098	0.310189916
Skida1	0.204113307	2.357852399	2.431909733	0.147071896	0.302334636
Zfp740	0.204163713	6.294718332	17.47610907	0.001522952	0.017090228
Dpf3	0.204171917	2.287137565	1.70413432	0.218293826	0.389038502
Tubg2	0.204356686	3.39134418	3.720717833	0.079833219	0.20192656
Kansl3	0.204388484	6.106457216	13.01150013	0.004093644	0.030399052
Slc25a28	0.204503166	5.005627777	5.736629833	0.035459071	0.118691084
Cpt1c	0.204509841	3.918689508	1.534770277	0.241992751	0.414733453
Ajm1	0.2045499	2.226752666	1.134738461	0.309506303	0.487790178
Hadhb	0.204584395	6.974691554	9.673361079	0.009879938	0.052240634
Mau2	0.204705512	6.389018904	9.229626465	0.011241125	0.056315789
Kcnj3	0.20475179	1.606404297	0.964047675	0.347193576	0.525129854
Ugcg	0.205028075	5.363718154	8.850587408	0.012584045	0.06061971
Kctd15	0.205132314	4.591700505	7.82137355	0.017321085	0.073738661
Sim1	0.205276976	5.123108104	3.7134751	0.080281638	0.202806747
Gm10060	0.205425257	0.848703182	0.559015404	0.470281182	0.63772393
Arid1a	0.205431908	7.819479259	9.284342375	0.011061706	0.055943253
Fosl2	0.20552737	5.14615139	4.883750127	0.049136995	0.146955831
Tspan12	0.205904092	3.561758105	5.398310806	0.040251109	0.128795485
Pds5b	0.205959842	6.172765856	8.946270407	0.012227769	0.059577158
Zmiz1	0.206028387	7.478640569	7.322998378	0.02037107	0.0819287
Lama3	0.206134222	1.392309932	0.930749249	0.355322486	0.533213889
Pias1	0.206151257	5.814461411	6.96189853	0.022987918	0.088945079
Tirap	0.206285955	3.239632281	1.682330211	0.221062179	0.392439873
Rbms2	0.206383494	3.828743121	3.854128266	0.075303476	0.193910623
Megf8	0.206966781	7.363917286	17.70639183	0.001453904	0.016590082
Arhgap21	0.206967136	7.001479221	6.699511741	0.025144675	0.094071706
Sumf1	0.207103622	6.274197615	5.560620033	0.037860527	0.123653855
Lrig2	0.20723851	5.190494939	10.0807831	0.008799921	0.048862769
Dmpk	0.207308131	7.390467369	4.312221795	0.062627625	0.172495917
Gfod1	0.207375353	3.800890773	4.104173488	0.067632431	0.181317909
BC025920	0.207468041	1.577433015	1.568283871	0.236331861	0.409202166
Ccdc17	0.207503461	2.416069104	1.195172643	0.297565623	0.476134802
Map6	0.207560612	5.253093263	7.435081708	0.019632469	0.080032841
Tmx4	0.207597584	8.043128857	12.98329578	0.004121836	0.03051974
Isoc1	0.207629874	7.221704322	9.644362317	0.009962663	0.05239623
Mprip	0.207756707	7.87182088	4.998501404	0.046964572	0.142741086
Rps6ka2	0.207759414	7.177816417	0.800339375	0.398365866	0.57397021
Ell2	0.207797826	7.131853603	6.079715869	0.03128472	0.10959943
Gstp1	0.20783109	8.028423626	3.071996182	0.10958935	0.249265064
Lmtk3	0.207979818	5.125272771	1.628456708	0.232604058	0.40510764
Fbxl21	0.20799011	2.173870407	1.073727534	0.322265581	0.500979701
Fam222a	0.208194061	5.772358218	11.17102538	0.006533634	0.040494588
Npr2	0.208359033	4.211349898	2.26437128	0.160712365	0.318879681
Gsdmd	0.208370691	2.179873316	1.241481295	0.288851248	0.467280879
C2	0.208381822	3.19886953	0.146332218	0.713080607	0.822191461
Ccdc88b	0.208418717	1.389197106	0.662390502	0.432918269	0.605129113
P2ry6	0.208446294	0.492636178	0.533916361	0.480182642	0.644431328
Chic2	0.208557421	4.521262833	8.179532644	0.015463362	0.068761922
Dnase2a	0.208719952	3.844691375	3.593814825	0.084456964	0.209553067
Nynrin	0.208862534	4.969240496	4.691846931	0.053049385	0.154284611
Cyb5d1	0.208919664	4.429417272	4.824396884	0.050308448	0.149243724
Mif4gd	0.208967869	3.715054063	4.554118681	0.056092165	0.159905837
Fchsd2	0.209136823	4.379102532	5.945486463	0.032843391	0.112938101
Rc3h2	0.209367053	6.47659308	4.792671036	0.051120518	0.150708239
Kank2	0.209884539	3.737064997	4.054316957	0.069082644	0.184009211
Ahi1	0.209894828	6.858846857	15.30082259	0.002410379	0.022338395
Scn3b	0.210023191	2.725328386	1.371298546	0.266240053	0.443213218
Arhgap33	0.2100601	3.599312495	5.549450424	0.038019445	0.124141162
Ncs1	0.21008318	3.022515636	3.001395	0.110994239	0.251329975
Srrm2	0.210166671	9.291995351	1.956795369	0.193699808	0.359981627
Rflnb	0.210243999	4.368951117	5.301676388	0.041761127	0.131747026
Rsbn1	0.210353328	5.539043508	9.386442579	0.010735953	0.054794519
Asb3	0.210368824	3.616205565	4.703735151	0.052796268	0.15380358
Nhsl2	0.210396374	4.571017923	7.564794284	0.018817334	0.077994424
Cimip3	0.210762406	0.825234055	0.712195731	0.416624649	0.59062592
Hmgcs1	0.210870869	8.274900767	2.052555885	0.184414475	0.349018156
Cpne8	0.211043408	3.59973924	3.031509998	0.109414479	0.24907678
Zer1	0.211087514	6.135046082	7.046315899	0.022341701	0.087263735
Dop1b	0.211118514	7.0868273	4.737660656	0.052522131	0.153319513
Kyat1	0.211120232	4.176653541	2.85367826	0.119169415	0.263173514
Myh14	0.211194791	6.433221847	3.443923397	0.092096949	0.22236898
Psmb8	0.211332597	4.826325337	2.922983165	0.116095543	0.258349476
Numa1	0.211398243	8.236398427	9.803224723	0.009519366	0.051213955
Eda	0.211408464	2.254546965	2.236533061	0.162805223	0.321618236
Smurf1	0.211446507	5.239754801	11.81096581	0.005527267	0.03629932
Tmem161b	0.211451736	3.187338123	4.252641697	0.063528984	0.174078134
Fbxl17	0.211496692	5.930685069	12.97078021	0.004134421	0.030534581
Sipa1l2	0.211769698	5.086393027	8.578207711	0.013668196	0.06419682
Kcnmb2	0.211782991	6.386953047	5.293900754	0.041885583	0.132009309
Wdr6	0.211876928	8.972775976	16.85127726	0.001730803	0.018448424
Cacnb2	0.211925838	5.38476388	7.582808798	0.018707359	0.077729862
Slc25a24	0.211970549	3.230024687	3.986567679	0.071114855	0.187159772
Gprc5b	0.212054607	2.778359231	0.823915145	0.384004682	0.559395855
Cnpy4	0.212064302	3.66648396	3.546195911	0.086276765	0.212573175
Ube2ql1	0.212129312	1.083716923	0.992884299	0.340373801	0.519268467
Zranb1	0.212130103	6.32305001	7.705146191	0.017980527	0.075813636
Zmym3	0.212275993	5.942864353	5.684736869	0.03614748	0.119835226
Erich5	0.212281437	1.046953932	0.500870596	0.493785675	0.654692491
Clk4	0.212504997	5.535442419	0.462839068	0.517933464	0.675163683
Antxr2	0.21255443	1.676802978	0.948567041	0.350938098	0.528755484
Trmt10a	0.212675767	3.683897584	2.890552433	0.117059973	0.25986216
Nexmif	0.212750019	2.130835671	0.791160361	0.392715831	0.568585966
Gse1	0.212785292	7.983153002	10.45608108	0.007927388	0.045631722
Eeig2	0.212838596	2.409814943	2.195973905	0.166337768	0.326192524
Olfm2	0.212863588	0.702831295	0.529264688	0.48205747	0.646002342
Dennd5a	0.212925498	6.746193551	12.42682242	0.004728231	0.033165086
Kif21b	0.212990488	2.702840899	1.048718807	0.327714846	0.506800064
Ubr5	0.213040611	8.374669132	9.345649458	0.010864714	0.055209161
Adamts13	0.213056302	2.865778207	0.899157387	0.363829514	0.540398922
Dtx3	0.213123833	5.999854448	5.338454728	0.041178484	0.13074808
Crlf3	0.213169945	2.70866419	2.092744972	0.175784485	0.338383147
Zcchc14	0.21319546	6.604124045	12.57868929	0.004552796	0.032473039
Hivep1	0.213506911	6.764792579	9.027670425	0.011934116	0.058671115
Rnf19a	0.213733736	5.251535176	7.416529391	0.019752481	0.080349525
Slc36a1	0.213752747	6.48941693	12.66676623	0.004454594	0.032083801
Dnm1	0.213974742	2.52440049	0.907071838	0.361276055	0.538626689
Cep85l	0.214054995	3.1159152	3.459607045	0.089711548	0.217968362
Plbd1	0.214226198	0.333594761	0.533880251	0.480197147	0.644431328
Gstm1	0.214260654	7.739300709	2.848933463	0.122632849	0.268272478
Triqk	0.214277971	3.798866915	2.884993975	0.117374941	0.260335257
Cspp1	0.214308116	5.639254706	4.177183368	0.066251373	0.178713872
Slc25a23	0.214365096	6.179780817	4.021247841	0.07097866	0.186955332
Ahr	0.214486465	3.432281027	2.400731841	0.149448222	0.305360405
Rbm5	0.214505405	7.166447918	1.161515433	0.312365118	0.490843012
Ttc41	0.214519728	2.371135585	2.373649196	0.151552232	0.308025221
Spag9	0.214603961	7.282078531	9.241071372	0.011203311	0.056214491
Foxp1	0.214678462	6.155028008	13.31002113	0.003808853	0.029217973
Dzip3	0.214680917	4.898544493	10.75611449	0.007303199	0.043431775
Litaf	0.214706368	4.876808652	6.531616584	0.026652572	0.098359768
Tmem39b	0.214773075	2.78172625	1.003921846	0.337952684	0.51731169
Nfatc1	0.214894192	4.476414992	6.929439578	0.023242344	0.089469023
Usf1	0.21500963	5.268700823	12.24032815	0.004954776	0.034034868
Ubtd1	0.215076073	2.95559447	2.523750044	0.140345504	0.293344222
Phf21a	0.215246783	5.95905666	7.97263345	0.016505667	0.07162731
Zfp582	0.215292347	1.592180995	1.424131922	0.257735004	0.434123969
Grb7	0.215487096	5.433496453	11.79684498	0.005547393	0.0364032
Ifnar2	0.21563313	5.097586793	8.652889307	0.013360209	0.063214911
Tent5d	0.21567318	1.431265283	1.379765317	0.26485145	0.441880095
Rfx1	0.215754793	4.013821324	6.03213099	0.031826869	0.110709686
Zbtb34	0.2157605	3.698042025	4.189595965	0.065233222	0.176889577
Phf1	0.215772309	6.25850573	5.944592094	0.032854086	0.112938101
Icam1	0.215949042	2.113150933	0.563607441	0.468777497	0.636526575
Svop	0.216466789	4.092204862	7.383591383	0.019967724	0.080704463
Fzd8	0.216531457	4.342542811	10.56046098	0.007703288	0.044925607
Mrln	0.216611449	4.839375356	5.606236162	0.03721978	0.122311337
Dync2h1	0.216638584	6.62590813	2.579180138	0.140422715	0.293381874
Wnk1	0.216654826	8.916978538	9.741450039	0.009688895	0.051675049
Reep3	0.216763396	6.02499392	15.55659227	0.002278979	0.021598748
Shf	0.216829584	1.100011004	0.822583233	0.383791979	0.559213487
Adamts18	0.216963031	1.851324305	1.393310199	0.262650599	0.439135747
Cd46	0.216988063	0.405942874	0.708202961	0.417894282	0.591572206
Pak5	0.21699198	2.210297776	0.738047734	0.408550562	0.58280181
Pcsk1n	0.217089859	9.90311869	9.730102806	0.009720426	0.051761266
Dcaf7	0.217112193	8.045154804	19.55589639	0.001015467	0.013842358
Prdm11	0.217266959	2.189010494	2.38297427	0.150823545	0.307224244
Pla2g6	0.21729029	6.03322456	9.364770788	0.01080413	0.055010672
Myt1l	0.217398693	5.69946495	6.045497922	0.031673441	0.110442546
Riiad1	0.217543035	0.714078519	0.642905891	0.439575627	0.610627882
Abhd14b	0.217624746	5.527218773	8.533997122	0.013854515	0.064779505
Lrp3	0.217705692	5.726248409	8.497553307	0.014010387	0.06501057
Fry	0.217731966	6.390163695	6.337817853	0.028530424	0.102796396
Syt2	0.217740936	3.837735816	0.943282299	0.355553577	0.533386055
Rdh11	0.217852223	5.292672116	1.19548366	0.304847776	0.483129287
Sema6a	0.217885274	2.881071007	3.436751365	0.09064622	0.219446616
Tmem132a	0.21789555	4.29654818	8.583148692	0.013647559	0.064147043
Dennd1a	0.217903604	5.666151408	10.9185464	0.00698972	0.042215793
Trim21	0.217947363	3.960721415	5.838070136	0.034158466	0.115855945
Bahcc1	0.217996256	5.308832168	5.639999172	0.036753946	0.121279479
Agbl5	0.218012155	4.651423043	3.782028032	0.077711105	0.198272694
Fgd6	0.218065522	6.154758883	9.018832684	0.011965588	0.058725123
Zdhhc20	0.218133399	6.219466221	12.78140947	0.004330513	0.0314812
Nipbl	0.218176696	7.193518196	5.775309044	0.034956224	0.11774922
Lpcat4	0.218192797	3.226393151	2.796867569	0.122513522	0.268195068
Map3k14	0.218461612	3.29528014	5.452938241	0.039426692	0.126984154
Kmt2e	0.218557411	7.456213327	12.28674993	0.004897201	0.033793904
Pot1b	0.218571409	2.201082312	1.725922725	0.215573259	0.38551902
Enc1	0.218665763	4.901523454	2.225064184	0.166690372	0.326683478
Csnk1g3	0.218725145	5.898130203	9.662876389	0.009909753	0.052325529
Pot1a	0.218781966	3.862052735	4.948087263	0.047904339	0.144557686
Arl10	0.218805957	3.446210706	2.521185254	0.140527987	0.293551434
Azin2	0.218862506	2.121171222	2.057850757	0.179133886	0.342560387
H2-Q10	0.218862794	0.714384062	0.41827908	0.531010987	0.685627335
Usp35	0.218908774	5.948077746	3.488909279	0.090548769	0.21925223
Gucy1b1	0.21901861	3.572718838	3.267728745	0.097945981	0.23150539
Adgrl1	0.219122212	7.105173913	8.293781178	0.014921547	0.06724167
Pcmtd2	0.219182561	6.044505657	8.152151446	0.015596688	0.069114309
Hdac7	0.219199151	4.440873214	7.051945072	0.02229939	0.087151743
Brpf3	0.21923292	6.221280698	14.92420932	0.002620599	0.023481446
Aff4	0.219333741	8.669440524	17.33709323	0.001566515	0.017348407
Sema4d	0.219366391	5.17239012	9.403279256	0.01068334	0.054656958
Arhgap6	0.219584123	3.100116483	1.652595791	0.224913195	0.397070125
Zc3h12c	0.219733291	5.476620818	11.28809113	0.006334219	0.039701481
Smg1	0.219856449	7.631268165	5.075356552	0.045916593	0.140590202
Tanc2	0.219946836	6.222489046	10.14508657	0.008642599	0.048274659
Abhd17b	0.220074098	4.430726183	6.811312601	0.024197241	0.091735609
Tdo2	0.220108717	0.776149484	0.44910557	0.516530598	0.674217245
Trp53inp1	0.220117483	6.635244845	2.743051985	0.129555745	0.27855357
Map3k1	0.220117983	5.935816418	8.384156608	0.014508961	0.066223045
Nfkbia	0.22029432	4.538013717	3.503721494	0.087940944	0.21522123
Eml5	0.220417325	7.433748848	4.210500705	0.065777704	0.177875382
Bbx	0.220488301	7.115708553	10.53526556	0.007756684	0.04505928
Mpped2	0.22062277	3.261854195	3.700786445	0.080538409	0.203054027
Slc26a1	0.22065357	1.567858846	1.071471523	0.322751763	0.501430672
Ypel1	0.220904603	0.504825816	0.754212319	0.403627002	0.578679951
Rgs2	0.221059069	4.221093945	4.357973566	0.06080125	0.16917918
Top2b	0.221118201	6.925977088	13.78520701	0.003402521	0.027500679
H2-DMa	0.221128064	1.686090285	0.6667946	0.431436295	0.603982456
Gdpd5	0.221196117	1.531642127	0.989291456	0.341212706	0.520183512
Sh3rf1	0.221222371	4.193206796	7.842328697	0.01720529	0.073392392
Stim1	0.221403042	6.955963761	12.90029702	0.004206148	0.030787271
Tnrc18	0.22142629	7.060007785	22.44329646	0.000605632	0.01093919
Rgl3	0.221493232	4.927291556	8.8424801	0.012614798	0.060722077
Itgb1	0.221571664	8.307419083	11.4244086	0.006111057	0.038797472
Ksr2	0.221615635	5.973673696	8.820732021	0.012697738	0.060891965
Idi1	0.221719026	7.366961759	2.272744113	0.164998149	0.324370118
Izumo4	0.221737574	3.669009715	2.188893206	0.166964536	0.327115701
Chd9	0.221779537	7.889239521	8.288933242	0.014944073	0.067272015
Sstr2	0.222093641	2.363838225	2.028797307	0.181985959	0.346254149
Clec14a	0.222114878	1.779825877	0.328153531	0.579151331	0.723443848
Flna	0.222258918	6.738314465	2.383885069	0.155769294	0.312762228
Cnnm3	0.222300801	5.032090357	9.021166035	0.011957269	0.05870684
Zfp882	0.222307268	3.495945112	6.556356886	0.026423686	0.097835785
Dzip1l	0.222331723	3.722237086	4.819506158	0.05040648	0.149361189
Sowaha	0.222371694	2.7779555	2.420565963	0.147930896	0.30336278
Tagln2	0.222555814	8.057144473	6.484547045	0.027094652	0.09931177
Btrc	0.222743914	6.264107401	8.539084854	0.01383292	0.064708902
Tnip2	0.223027613	3.79769546	2.59521505	0.135379315	0.287112859
Kank1	0.223131492	5.699386739	7.499069689	0.019225186	0.078875722
Kif24	0.223188856	1.654498549	1.306595091	0.277190597	0.455275135
Wdr26	0.223303197	7.301121368	19.48135506	0.001029799	0.013897863
Kifc3	0.223476851	5.576686309	7.895251019	0.016916948	0.072549862
Foxj2	0.223627557	5.603161894	9.979124316	0.009055649	0.049557215
Tnrc6c	0.223645081	6.615276363	9.279900016	0.011076145	0.055971977
Ppa2	0.223646642	4.260590478	7.002260658	0.022676188	0.088246553
Lingo4	0.223738016	0.55430032	0.924632404	0.36925907	0.545930979
Igsf1	0.223825221	5.696165929	3.025906195	0.112623871	0.253448331
Btbd7	0.223847906	6.111273497	11.45786649	0.006057721	0.03865086
Arid4b	0.223870045	6.133354864	8.239941903	0.015174001	0.067957073
Dgkh	0.223908064	5.376032928	3.938113681	0.073556781	0.191184801
C8b	0.223932113	4.548508889	0.462361505	0.517053691	0.674624417
Rhoc	0.22417545	4.522727183	4.620092428	0.054608864	0.156972847
Lrrc28	0.224239784	2.794069608	2.069431488	0.178013197	0.341080759
Sos1	0.224315738	6.098937267	18.07936672	0.001349774	0.015767931
Msantd7	0.224368357	1.414517962	0.737617192	0.408682993	0.58280181
E4f1	0.224453448	4.209611206	8.021141745	0.016253943	0.070992957
Gpc1	0.224528767	4.517133941	3.581156575	0.084936054	0.210283373
Csnk1g1	0.224764871	5.368396726	12.38406712	0.004779062	0.033356858
Slc35a5	0.224794589	5.719667128	7.390959448	0.019919332	0.080636385
Lck	0.224858748	0.2695154	0.546702248	0.475094126	0.640880614
Bmp2k	0.224998438	4.117304448	4.299123682	0.062307229	0.171909842
Dyrk1b	0.225058651	4.220888109	5.220886165	0.043076406	0.134519108
Tnik	0.225116619	5.628746264	15.13323545	0.002501356	0.022870624
Parva	0.225151338	7.129597365	11.8661835	0.005449397	0.036054941
Upp1	0.225222772	5.142373536	2.844757525	0.122116799	0.267739352
Tmem29	0.225257679	2.862080929	1.151960606	0.306198601	0.484429082
Cdh1	0.225293038	9.169142793	14.24083772	0.003060367	0.025731245
Mecp2	0.225332507	6.974832792	14.48247859	0.002895525	0.024818789
Rmnd5a	0.225368786	7.433502061	11.1285001	0.006607916	0.040620089
Fev	0.225514118	3.047739014	1.396375375	0.262156034	0.43870029
AI661453	0.225549862	5.74331652	8.797987369	0.012785175	0.061150651
Rb1	0.225697327	5.659424139	5.655372444	0.03654417	0.120868141
Ier5	0.225764362	5.260159475	12.16918227	0.005044584	0.034347247
Atf7ip	0.225936886	6.237629044	9.704580568	0.009791791	0.05196698
Ly6e	0.226314108	7.62529938	4.420206485	0.060347111	0.168275928
Sh3gl2	0.22631677	4.921154624	7.090549186	0.022011797	0.086502218
Btf3-ps18	0.226319928	0.177540394	0.737013596	0.408868767	0.582990388
Glud1	0.22643404	7.733605148	9.523901017	0.010315264	0.053560957
Ptprg	0.226466063	4.795930698	6.109068144	0.030955842	0.108833395
Zfp867	0.226549524	2.011455402	1.546453256	0.239414756	0.412083579
Chp1	0.226578068	6.962800832	17.61489839	0.001480884	0.016792985
Ubn2	0.226589923	6.861712073	5.541462911	0.038468969	0.125091784
Bmpr1b	0.226649035	1.800428558	0.393489804	0.543856276	0.695187358
Pik3cd	0.226708137	1.547317929	0.75484656	0.403435724	0.578470611
Slc44a2	0.227197802	3.879352886	5.691670911	0.036054566	0.119744635
Ntn4	0.227367589	3.511372221	2.840970046	0.119907431	0.264353676
Pctp	0.227449282	3.179808588	1.033857754	0.332441706	0.512065204
Map3k21	0.227485891	4.799719075	6.290989426	0.029007786	0.104134692
Lcor	0.227644917	5.217714842	9.166764363	0.011451558	0.057056886
Slc7a7	0.227662954	1.989762416	1.178424979	0.300808383	0.479283274
Arhgef28	0.227678908	5.33489487	14.0285371	0.00321445	0.026658454
Rfx7	0.227749516	5.488963302	13.56623302	0.003583023	0.028206063
Map4k3	0.227862531	5.731788808	15.40176779	0.002357473	0.021959555
Myo1d	0.227865671	6.144998561	9.013722194	0.011983833	0.058779764
Ppp1r9b	0.227933749	6.899992157	21.54047408	0.000708156	0.011861385
Nr1i2	0.227992778	0.387697709	0.721962436	0.413544783	0.587886799
Ino80d	0.228146426	6.029584707	4.281681276	0.06387412	0.174612032
Swap70	0.228158521	3.188392195	3.231134606	0.099621264	0.234250798
Zfp459	0.228301251	0.572232373	0.352330129	0.56475828	0.711033476
Bmp6	0.228336125	0.772948117	0.517325913	0.486928389	0.649508905
Amd2	0.228483775	1.292857396	0.504861501	0.492106934	0.653619477
4833420G17Rik	0.228669827	5.211904416	2.659684342	0.134297172	0.285434535
Syn3	0.228705796	0.879141662	0.695203983	0.422070899	0.595437254
Zfp532	0.228757775	4.397184355	11.91538254	0.005381111	0.035799374
Wnk2	0.228768569	5.049362987	5.427354842	0.039810221	0.12789709
Ccdc77	0.228774402	2.589986775	3.338283358	0.094813467	0.226955631
Wipf1	0.228883839	3.557760609	7.290183586	0.020593579	0.082502276
Klhl17	0.228918362	4.246691444	3.061332584	0.107877605	0.246588408
Braf	0.228931852	7.445964402	9.868806505	0.009343241	0.050553184
Adam15	0.228954033	5.497425642	4.3739437	0.061280119	0.169993471
Rsf1	0.228964533	6.716967366	8.636794613	0.013425878	0.063431688
Lats2	0.229068762	3.910566644	5.121996726	0.044755263	0.138157552
Fbxl9	0.229083134	2.096687129	1.274760395	0.28280801	0.461358995
Zfp579	0.22915566	3.557290147	2.324378298	0.155477864	0.3124225
Fam53b	0.229164241	3.816368427	6.94736654	0.02310141	0.089246219
Msrb2	0.22917016	3.278661437	4.22672443	0.064222911	0.175265598
Casp3	0.229291158	4.426642254	7.389207437	0.019930826	0.080657366
Pkd1	0.229494246	7.798853052	7.501661738	0.019208902	0.078863503
Ccdc28a	0.229563167	3.001731473	2.792843244	0.12275485	0.268355625
Chmp4c	0.229621668	6.045177051	5.81254227	0.034614357	0.116936687
Cbx5	0.229737749	7.205873842	13.55629203	0.003591484	0.028228267
Phactr4	0.229882623	5.831708873	12.54237377	0.004594034	0.032563367
Nmi	0.229906299	3.96082919	3.296439271	0.096656025	0.229902103
Uspl1	0.230141791	5.463109352	12.9237828	0.004182085	0.030692675
Lrrc58	0.230171386	7.635096552	8.349477466	0.014665649	0.066614428
Gm14288	0.230307604	3.855753764	3.239933638	0.099215216	0.233684199
Josd2	0.230422304	4.34874124	5.659485375	0.036488293	0.120714569
Herc3	0.230532109	5.803586881	11.89625248	0.005407541	0.035881815
Zfp846	0.230593233	3.39303777	3.945720807	0.072375526	0.189230609
Ap4m1	0.230603973	4.102085331	7.500525688	0.019216037	0.078863503
Tvp23a	0.230645778	2.369214759	3.392404951	0.092494342	0.223117722
Manba	0.230925703	5.443015908	6.543490487	0.026542424	0.098156001
Sbk2	0.230954723	0.008380732	0.316926202	0.584710385	0.72785044
Cpt1b	0.231076393	0.53845938	0.260306093	0.620148979	0.755988363
Plcb1	0.231128782	5.095236967	9.474687953	0.010463582	0.054008312
Galnt7	0.231201974	4.811983609	11.23896912	0.006417002	0.040102337
Synj2	0.231388509	4.63408809	3.742725776	0.079065627	0.200926369
Tmem98	0.231495721	3.534671472	6.087313878	0.031199186	0.10944756
Sertad1	0.231506689	3.226838103	3.884704393	0.074310154	0.192360497
Pdpr	0.231525936	4.373221893	3.699154489	0.080596487	0.203160376
Tfdp2	0.23177545	5.38790591	7.464109945	0.019446437	0.079527752
Fam20c	0.231812654	7.222883551	19.48117761	0.001029834	0.013897863
Ctdspl2	0.231914497	5.161696879	11.25303337	0.006393169	0.039972946
Cirbp	0.23194459	6.534586237	11.88894117	0.005417683	0.035893204
Plekhg2	0.231956979	2.753345503	2.628762606	0.133124718	0.283981621
Zfp30	0.23198451	3.181496287	4.235748359	0.063980252	0.174800017
Ccdc122	0.231987719	2.357372322	1.916965055	0.193531283	0.359861749
AI182371	0.232051112	1.304090297	0.705525011	0.418749291	0.592320524
Pcdhga7	0.232059577	4.473223074	3.485316714	0.088674353	0.216229391
Mal2	0.232403323	4.319394175	9.07294802	0.011774418	0.058099253
Fgl2	0.232482042	6.700393126	4.243804598	0.065551502	0.177489024
Atrx	0.232509261	7.9357026	6.950223954	0.023079042	0.089189644
Elk3	0.232621369	5.376052538	8.451990205	0.014208217	0.065357699
Rmdn1	0.232736198	2.62378871	2.004264849	0.184440255	0.349018156
Gda	0.232746945	1.788378158	1.187996653	0.298948999	0.47733236
Lipa	0.232775125	4.838412026	5.697096014	0.035982072	0.119597109
Ifit2	0.233292243	0.962763429	0.119124253	0.738116666	0.84006866
Bbs1	0.233610598	4.843758036	9.249013587	0.011177158	0.056173973
Arhgap19	0.233816185	1.881508154	1.075428309	0.321899752	0.500593676
Wscd1	0.233951969	3.410102469	2.287846743	0.158472677	0.31625247
Arrdc3	0.233973366	6.391548271	14.20740027	0.003084044	0.02591327
Abhd15	0.234029914	5.521674361	10.87032983	0.007081073	0.042546362
Kdm1a	0.234151109	7.028312541	16.095981	0.002028687	0.020350566
Dusp5	0.234203778	5.804711788	6.701038477	0.02513144	0.094049724
B9d2	0.234252581	3.558680196	2.53371007	0.139639695	0.292125601
Sec14l4	0.234400727	1.982866288	2.073208021	0.177649698	0.340844189
Iqcg	0.235090947	2.055469991	2.021918692	0.182669815	0.346891348
Cnot6l	0.235405426	7.812490958	9.785157106	0.009568581	0.051359288
Samhd1	0.23542444	5.208253995	13.68761729	0.003481599	0.027878972
Slc25a13	0.235426845	3.167900071	3.119393459	0.104961904	0.241870381
Faap20	0.235455353	3.83475596	4.501236784	0.057316642	0.162310366
Whrn	0.235551851	5.815079398	5.026050912	0.047172184	0.143163265
Csf1	0.235577829	4.836857363	3.543136781	0.087338012	0.214196852
Galnt15	0.235654862	0.040778772	0.443901127	0.518923358	0.675676723
Mx2	0.235715676	0.913794152	0.554825113	0.471909621	0.63833668
Acot7	0.235770653	1.19520756	0.556076944	0.471422118	0.638069033
Snrk	0.235944245	5.866305087	20.02833609	0.000929929	0.01314656
Ms4a6d	0.235963545	0.931820401	0.729377188	0.411230678	0.585248114
Phtf2	0.236032864	3.295995448	5.110182349	0.044961093	0.138558662
Gm16867	0.236047537	1.357939318	0.689188728	0.424026333	0.597207024
Plxna2	0.236255793	6.955755188	9.778760542	0.009586077	0.051388452
Ccdc30	0.236257078	2.879818997	1.27490446	0.282952853	0.461477471
Ankrd45	0.23634652	0.378645002	0.69524332	0.422058159	0.595437254
Atp11c	0.236671433	3.604620918	3.973082428	0.071528057	0.187961232
Prune2	0.236743922	7.610006695	8.947076597	0.012224819	0.059577158
Fgf14	0.236757415	2.083270707	1.890199846	0.196435243	0.362806701
Crppa	0.236839651	2.487058686	2.522648242	0.140423859	0.293381874
Zfp1006	0.236885696	3.309537109	3.716624211	0.079977433	0.202158147
Zkscan2	0.236988219	2.929003722	1.948865309	0.190143006	0.355527083
Vps13d	0.23702503	7.096216437	4.535936261	0.058157231	0.164217723
6330403K07Rik	0.237115918	0.376184235	0.731065301	0.410706696	0.584762876
Wfikkn2	0.237129969	1.607534797	0.652098568	0.436414028	0.60795414
Stxbp4	0.23716462	4.456577731	12.83202728	0.004277036	0.031145599
Fam43a	0.237313847	4.633533543	7.512766494	0.019139325	0.078776351
Iqce	0.23740249	5.048472441	12.95023553	0.004155177	0.030566826
Socs2	0.237403789	5.09898682	6.309411735	0.028818854	0.103689458
Ddx5	0.237527524	10.37379327	2.131999362	0.177292945	0.340466391
Sort1	0.237792442	8.214706028	10.28252191	0.008317443	0.047138325
P3h3	0.23831812	3.333929288	5.241801636	0.042731148	0.133849036
Pald1	0.238407351	2.849079584	3.598263356	0.084289388	0.209394699
Fbxl3	0.238479386	6.17906904	17.45792947	0.001528566	0.017106021
Pcdhgb4	0.238489733	2.416745749	0.85111536	0.376347527	0.552587477
Tbl1xr1	0.238495976	5.322935087	13.76524945	0.003418518	0.027581228
Lgals1	0.238757683	3.490735217	0.865145254	0.375613517	0.55227114
Csf2rb	0.238809847	1.218406452	0.979017617	0.343628398	0.521936169
Oplah	0.238884219	2.209907308	1.846637365	0.201284881	0.368611393
Cmtm3	0.239000097	3.083892305	4.115670886	0.0673033	0.180814836
Cped1	0.239033759	2.429828278	0.569943692	0.467581984	0.635509705
Proser1	0.239086869	4.316991027	7.306328871	0.02048374	0.082189265
Gm12033	0.239106414	0.378920468	0.075582069	0.790075413	0.874743462
Ptpn1	0.239197588	6.767097456	9.383720053	0.010744489	0.054816197
Sgsm2	0.23930918	6.318893663	13.34950483	0.003772973	0.029064857
Cst3	0.239386989	8.442911879	7.25499721	0.020835412	0.083147758
Efnb1	0.239548052	5.07591122	10.48425931	0.007866134	0.045488325
C2cd3	0.239612415	6.318341641	12.66115698	0.004460772	0.032099475
Luc7l3	0.239668432	6.647716523	1.629752806	0.236528062	0.40943094
Nectin4	0.239764603	0.989469493	0.690253448	0.423679155	0.59704704
Rab31	0.239856244	3.887034832	3.281254121	0.097335647	0.230788417
Sema3g	0.23985748	2.45809338	1.639078711	0.226693426	0.399076749
Arhgef3	0.239859545	4.776680211	13.07615858	0.004029872	0.030031691
Shisal1	0.239988932	4.787288136	1.905801288	0.199096793	0.366008651
Rnf217	0.240062007	5.733543906	11.38774747	0.006170142	0.039075529
Zfp41	0.240166188	2.634088167	3.139223176	0.103988625	0.240457404
Pex5l	0.240234098	5.864787575	3.862508223	0.077319763	0.197787544
Zfp26	0.24027131	5.110424136	7.617748237	0.018496246	0.077072719
Man2a2	0.240555659	6.778550029	19.48120938	0.001029828	0.013897863
Acvr1b	0.240764317	5.667959472	14.54728275	0.002853123	0.024653763
Ffar3	0.240765894	3.546276424	6.918401549	0.023329633	0.089723957
Fga	0.241078464	0.46903587	0.417837639	0.531223884	0.68569248
Grb14	0.241079414	4.687097208	8.497156592	0.014012095	0.06501057
Anxa2	0.241106143	4.884961364	2.113806156	0.178154317	0.341188088
Zfp710	0.241237657	5.397669479	21.84114616	0.00067188	0.011525681
Pcgf6	0.241824259	3.850835174	4.212108712	0.064618325	0.17578165
Neil1	0.242145329	3.570000148	6.52736076	0.026692185	0.098420694
Cyp4f13	0.242160224	3.547482626	4.225465271	0.064256859	0.175283386
Pcdhgb6	0.242283461	4.425421218	4.407403237	0.059570523	0.167100808
Ubash3b	0.242406463	1.878226077	0.915968313	0.359021734	0.536329369
Parp12	0.242611435	5.523294103	16.81594234	0.001743529	0.018529505
Hsd17b7	0.242702387	5.112703041	6.402868808	0.027882878	0.101103224
Ephb2	0.243073558	3.695523809	3.289921774	0.096946997	0.230379811
Ctps2	0.243177821	5.721988249	6.714057474	0.025018922	0.093765931
Trim9	0.243239933	4.173534762	6.025115664	0.03190775	0.110900476
Atp11b	0.243371528	6.777765812	6.267294961	0.029600089	0.105402378
Rai1	0.243468739	6.43602109	10.51286222	0.007804533	0.045234434
Clstn1	0.243558212	7.720439677	12.65282222	0.004469972	0.032111432
Ccdc50	0.243570204	5.969242692	13.45836881	0.003676104	0.028628122
Cplane1	0.243581787	5.823788802	4.684655959	0.054408828	0.156679771
Casr	0.243613553	6.846675866	7.745355775	0.017749045	0.075135076
Sesn1	0.243714712	5.264380158	10.39538814	0.008061262	0.046198621
Spata13	0.24427346	6.072538415	9.26955408	0.011109859	0.056049504
Zfp707	0.244381345	3.434009857	6.021214121	0.031952839	0.111026995
Amph	0.244403334	5.173895118	10.83699115	0.007145069	0.042870414
Ankrd13b	0.244552977	4.123203087	3.947109404	0.072332221	0.189156085
Akt3	0.244554861	6.873040244	12.67651726	0.004443877	0.032083801
Dtx4	0.244619705	2.989552364	3.685017678	0.081101758	0.203801588
Nr5a2	0.244785662	1.183362659	1.01527262	0.335213673	0.514598287
Ccser2	0.244808751	5.819742975	8.901728	0.012392105	0.060057298
Clasp2	0.244843865	6.485511391	10.87476083	0.007072619	0.042535562
Lrp12	0.24496232	5.987820854	13.03624486	0.004069098	0.030269539
Filip1l	0.245023739	2.237899281	1.010873472	0.336218534	0.51561577
Fsbp	0.245052913	0.46691376	0.550663458	0.473536553	0.639351088
Mfng	0.245079053	2.461318559	1.807487983	0.205778203	0.373235213
Fcgr2b	0.245162754	0.643414516	0.618426722	0.44818119	0.618882292
Mapk10	0.245376904	5.922585021	9.612730703	0.010053842	0.052767189
Nsdhl	0.24541119	5.331651838	2.868658123	0.122249581	0.267848291
Krt222	0.245501436	3.785962473	5.717703034	0.035708305	0.119120894
Sh2d3c	0.245754453	3.54079349	4.035278265	0.069646463	0.184779282
Pcdhb12	0.245884899	0.519201347	0.977659977	0.343949499	0.522228805
Apc2	0.245908822	2.342820038	1.029689661	0.331951017	0.511609239
Tmem198b	0.245935352	2.346604177	2.9123415	0.115835459	0.257950369
Ccdc62	0.246068404	2.831746717	3.893952408	0.074012887	0.191824113
Sgsm1	0.246167727	7.282679181	16.14065442	0.002009458	0.020253054
Ivd	0.246368851	6.871258724	19.45967972	0.001034012	0.013901118
Gata6	0.246467255	4.819984939	5.706970426	0.035850575	0.119439611
Plekhg1	0.246498821	2.649050108	2.62657236	0.133270462	0.284150234
Afdn	0.246603957	7.526540234	1.061157706	0.334750774	0.514134706
Epcam	0.246997999	7.866027944	10.68692855	0.007441785	0.04390769
Prcp	0.247300357	2.691401176	2.434335534	0.146889028	0.302196037
Prpf4b	0.247318355	7.638535327	1.511318402	0.253635617	0.429348136
Oprl1	0.247418254	0.44919202	0.657748701	0.434489225	0.60646268
Myo6	0.247418512	7.902690214	13.2901665	0.003827049	0.029260493
Map10	0.247502943	3.331255467	4.110767367	0.067443431	0.181088113
Ank3	0.247520147	6.342048443	11.13945621	0.006588682	0.040583331
Rnpc3	0.247610293	4.690277432	1.281460488	0.288217695	0.466551253
Ikbkg	0.247854053	6.506182237	11.20432334	0.006476162	0.040308774
Thoc2l	0.247988382	5.579262885	4.029589787	0.072070775	0.188742725
Setd7	0.248060804	7.321866402	10.82817517	0.007162107	0.042892093
Ier5l	0.248109948	1.936283757	1.167916036	0.302868727	0.481149659
Thbd	0.248183751	3.427232524	0.781330375	0.399583385	0.575140856
Sms	0.248368368	4.950401593	9.326502722	0.010925783	0.055431327
Kif9	0.248496831	3.411946247	5.091781253	0.045283965	0.139217964
Znrf1	0.248558716	5.04586532	6.652133633	0.02555957	0.095410982
Mgat3	0.248570266	6.545222488	5.096854327	0.046339032	0.141542264
Kiss1r	0.248591291	1.43837284	1.731067459	0.21493744	0.384881671
Rimbp2	0.248655374	8.497549333	9.709722334	0.009777364	0.05193721
Galnt10	0.24865737	5.899295231	10.44940248	0.007941989	0.0456584
Cpne1	0.248718364	4.137688323	1.917137754	0.196101975	0.362584381
Tppp3	0.24894117	2.654307123	1.002632666	0.338856527	0.51808582
Cbl	0.248980234	6.457947242	7.688760469	0.018075892	0.076053475
Zfc3h1	0.249037101	5.742707503	2.450855298	0.151511241	0.308025221
Slc25a40	0.249136772	3.865025018	6.325216302	0.028657947	0.103226766
B4galt1	0.249267665	5.0093342	8.158579674	0.015565264	0.069001805
Enpp1	0.249342339	2.571193424	2.151728643	0.17030457	0.331226968
Zfp354c	0.249388949	2.992032393	2.593883965	0.135469763	0.287115019
Zfp329	0.249441759	4.921421798	6.04712312	0.031654847	0.110411831
Erf	0.249476364	4.97529481	17.5698369	0.001494389	0.016856397
Mks1	0.249486393	3.795622796	4.748553572	0.051855119	0.151927652
N4bp2	0.249618776	5.097452259	11.10040847	0.006657537	0.040816532
Tmem260	0.24964421	5.707947566	17.38884907	0.001550126	0.017230688
Akap1	0.249742523	4.556212325	3.740466055	0.079539147	0.201688552
Peli1	0.249841972	4.64466292	10.07923165	0.008803758	0.048862769
Meis1	0.249848938	4.269698848	5.105835783	0.045037107	0.138726014
Spint1	0.249921445	7.512573336	17.12271745	0.001636624	0.017892261
Arl4c	0.250285095	3.755478256	1.679225093	0.223704839	0.395866498
Fam149a	0.250414281	4.913196699	9.367876881	0.010794327	0.055002032
Psmb10	0.250418182	5.050871051	2.645157581	0.135909139	0.287616956
Dnajc12	0.250418992	6.347870259	5.45867167	0.040121895	0.128575452
Mill2	0.250473487	1.528817246	0.928119214	0.355976542	0.533776863
Bbof1	0.250488763	1.314923213	1.305996132	0.277294851	0.455329332
Mgat5	0.250531342	5.948280123	13.63478677	0.003525318	0.027987299
Nalf1	0.250548943	5.288085076	11.55216388	0.00591035	0.03803337
Mars2	0.250580805	3.196507116	4.691412142	0.053058671	0.154284611
Dnaja4	0.250597983	6.622425511	11.45921216	0.006055587	0.03865086
Ncoa7	0.250633505	5.928200883	5.45627163	0.040143936	0.128575452
Dsp	0.250689764	8.208220421	8.555757419	0.013762433	0.064497212
Ptprr	0.250698609	3.55618419	3.184496462	0.101808263	0.237042222
Slc4a3	0.250814382	5.47332738	9.431122965	0.010597004	0.054520815
Zfp281	0.25092566	4.864787073	7.997281596	0.016377183	0.0712876
Elk4	0.251084972	4.7925692	11.19095248	0.006499168	0.040378883
Celf2	0.25139636	5.025026214	4.686293108	0.053806172	0.155645741
Magee1	0.251417671	5.632869786	21.12793397	0.000761774	0.012306666
Klhl3	0.251439715	2.035789516	2.127622349	0.17251716	0.334445474
Pgrmc1	0.25147337	7.903580604	9.013137876	0.011985921	0.058779764
A2ml1	0.251509261	1.966827413	1.26335286	0.284859486	0.463109558
Ift46	0.251722256	4.767252796	8.731292619	0.013045745	0.062016443
Cyb5r3	0.251871813	8.782079534	12.92766068	0.004178127	0.030687626
Ppip5k1	0.251984475	6.347528058	5.438374827	0.040432549	0.12911205
Ifih1	0.252161757	5.562927967	7.167255657	0.021453431	0.084951121
4930579G24Rik	0.252215634	1.209144442	0.950282297	0.350520269	0.5282605
Plxna3	0.252251029	4.395052434	2.36782955	0.154378052	0.310994878
Zswim7	0.252389489	3.093788675	3.470407907	0.089273997	0.217075863
Sat2	0.252673794	2.298375342	2.88855382	0.117173102	0.260029107
Rerg	0.252739376	0.314972832	0.75142345	0.404469776	0.579098169
Senp7	0.252754249	4.891689947	6.381024069	0.028098341	0.101776873
Gprin3	0.252810957	4.133370506	2.926305257	0.115698804	0.257780809
Katnal2	0.252947477	2.019273594	2.26557323	0.160334912	0.318427377
Eml1	0.253020492	5.818458014	21.86372258	0.000669247	0.011499039
Celf5	0.253034937	0.351664612	0.588802134	0.458976639	0.627819913
Flt3l	0.253136209	3.198108209	1.283176615	0.282914368	0.461473596
Ank2	0.253297392	7.765572172	5.968087215	0.033287145	0.113970119
Itga9	0.253338841	3.418663855	4.057542187	0.068987686	0.183882317
Shld2	0.25344404	3.736712402	7.875340553	0.017024745	0.07279915
Smad1	0.253473918	5.605310908	11.99465286	0.005273214	0.035339103
Kmt2d	0.253489842	7.643240373	9.462084794	0.010501974	0.054140872
Ptprk	0.253532653	4.913860278	2.122419103	0.178176002	0.341188088
Camta1	0.253773052	3.571240899	6.604340375	0.025986457	0.0966839
Sncb	0.253808108	4.785714156	7.413023984	0.019775256	0.080363996
Syt11	0.253841019	6.477921422	16.2626705	0.001958028	0.019985625
Irf2bpl	0.253866831	6.510462606	19.71130867	0.000986339	0.013568791
Gk	0.254095773	2.412606923	2.407610202	0.148919787	0.304803793
Gpr75	0.25415449	0.52231182	1.010781541	0.33623958	0.51561577
Unc13d	0.254176967	0.517312907	0.969585651	0.34586835	0.524030529
Cpq	0.254403736	7.403241407	8.517200821	0.013926095	0.064949911
Fxyd3	0.25445617	2.735152828	1.5140748	0.244087825	0.417763814
Kcnn3	0.254481011	5.740371835	3.604430727	0.087444449	0.214416741
Csf2ra	0.254512411	4.741725891	6.668525401	0.025415102	0.095027795
Nr2f6	0.25463834	5.287486885	19.44442826	0.001036988	0.013901118
Rnf112	0.254749441	3.482551978	1.261857173	0.287898127	0.466152042
Cdh2	0.25476469	7.604020665	11.04641455	0.006754161	0.0412352
Zfp979	0.254895268	2.703898737	1.203882456	0.29634388	0.474893389
Rnf103	0.254926189	6.260154796	16.04672553	0.002050142	0.020506701
D430019H16Rik	0.25492693	2.459132308	2.26411634	0.160457693	0.31857221
Setbp1	0.255048774	5.54560152	10.31170665	0.008250282	0.046943246
Mtr	0.255369924	5.124043956	20.56364516	0.000843107	0.012723262
Ly75	0.255561674	2.947441959	2.092856405	0.175773919	0.338383147
Cfap119	0.255919494	2.705369183	2.500320955	0.142023703	0.295372323
Osgepl1	0.255930425	2.949088473	2.326060213	0.155341732	0.312296262
Mapk14	0.256247294	7.175040608	20.64729949	0.000830423	0.012671877
Fstl3	0.25652187	2.083598245	1.158619355	0.304708098	0.482967816
Ptprt	0.256550638	7.674072759	11.46922745	0.006039736	0.038632546
Slc66a2	0.256702653	5.023692103	7.937318844	0.01669186	0.072165756
Sall2	0.256730247	4.920383954	11.26784507	0.006368184	0.039875252
Amotl2	0.256780972	4.56568609	14.33461767	0.002995103	0.025366085
Kantr	0.25689915	4.842600723	16.49913069	0.001862733	0.019322828
Igfbp3	0.257244044	6.569303282	1.925367903	0.201303126	0.368611393
Itm2b	0.257343315	9.61255577	8.685000336	0.013230334	0.062739768
Aldh1l1	0.257713345	2.882947959	1.859618746	0.19982345	0.366917198
Ggt7	0.257853995	4.647304135	5.569716517	0.037731697	0.123402049
Tmem181a	0.257949348	5.814909934	4.983951032	0.048743459	0.146281396
Tmem178b	0.25796934	6.166151587	9.116440299	0.011623412	0.057688235
Son	0.258079264	9.316527278	2.412555604	0.154663382	0.311384138
Plekha5	0.258104687	5.825049228	9.572052941	0.010172563	0.053081838
Pcnx	0.25853137	7.674278876	17.80249919	0.001426188	0.016319754
Zfp395	0.258691301	5.673231291	14.91405284	0.002626563	0.023490187
Itih2	0.258996402	1.461169772	1.133491341	0.309759823	0.488069355
Epdr1	0.259351031	3.587421624	2.94938716	0.113790107	0.254959514
Zfp40	0.259458526	3.855402662	6.376150033	0.028146688	0.101815645
Scnn1g	0.259508262	3.205914964	4.26989314	0.063072155	0.17320515
Dapk1	0.259634177	6.532785187	14.06947346	0.003184036	0.026457725
Ppfibp2	0.259843799	0.994795515	0.973915844	0.344837332	0.523088558
Irgm1	0.259891882	4.916092726	3.730097373	0.081452193	0.20439015
Tlr2	0.260125739	4.580088939	4.486952793	0.05781293	0.163426065
Grtp1	0.260142582	4.69880842	17.87360169	0.001406086	0.016174415
Cdc42ep1	0.260215438	3.147788018	1.606115989	0.231927547	0.40442544
Bmal1	0.260337843	4.300184308	4.01921644	0.070126511	0.185718872
Endod1	0.260468495	5.843671036	13.70567768	0.003466802	0.02783023
Pkn3	0.260531672	0.743384938	0.671238856	0.429949146	0.602494527
Rc3h1	0.260669645	6.504738755	16.43662609	0.001887378	0.019452167
Hycc1	0.260678012	3.868131452	7.254480607	0.020838988	0.083147758
Nfasc	0.260712372	8.274351568	18.34854919	0.001280089	0.015418978
2610008E11Rik	0.260830983	5.197845369	15.39300136	0.002362013	0.021983058
Tcaf1	0.261185561	7.222114039	17.99630061	0.001372179	0.015913296
Snai2	0.261314662	1.171212017	1.407592867	0.260356929	0.436375286
Pip5k1c	0.2614676	6.84043857	10.49205823	0.007849281	0.045411412
H2bc4	0.261568689	6.413766708	5.070648785	0.047358838	0.143338711
Sdc1	0.261675542	4.286073002	2.001324644	0.188152018	0.352888582
Ldlr	0.261681487	9.331196173	10.26409252	0.008360189	0.047307322
Rev3l	0.261731247	6.931821368	11.46619858	0.006044525	0.038642132
Map1lc3a	0.261778906	4.591942735	11.91786678	0.00537769	0.035799374
Slc25a42	0.261870026	5.194756675	21.59365491	0.000701574	0.011782025
Sh3pxd2b	0.262168505	3.508520534	6.063334049	0.031470099	0.110037719
Ankrd16	0.262317043	3.987281161	1.110039612	0.319944445	0.498523531
Exoc3l	0.262918758	0.601413925	0.765678401	0.40019081	0.575603373
Igsf9	0.263082825	2.989111717	2.445645192	0.146040261	0.301023918
Rnd1	0.26319251	0.866153604	1.376461013	0.26539219	0.442402998
Zfp712	0.263248933	1.991970309	1.162145153	0.304008651	0.482423164
Dll1	0.26340901	4.067961248	4.284118043	0.062698484	0.172623879
Klhdc8b	0.263490725	4.267226421	4.441110461	0.058748654	0.165485519
Inpp5k	0.263593125	4.932728952	6.510064224	0.026853909	0.098817437
Ccdc142	0.263654968	1.744559221	1.86444409	0.199283768	0.366189296
Zfp605	0.263905853	3.531342772	9.252423164	0.011165954	0.056173334
Prpf39	0.263996342	5.535172333	1.772449943	0.218851345	0.389706033
Rbms1	0.264032061	4.913726955	15.78359896	0.002169418	0.021133468
Atxn7l1	0.264068539	3.768745045	6.897433895	0.023496531	0.090067071
Pcsk6	0.264075411	5.6961783	4.468813251	0.060402181	0.168362023
Cbx7	0.264188341	6.092220102	4.102328486	0.070808396	0.186638794
Sun2	0.264257033	4.294558618	3.801373754	0.077366966	0.197829097
Casp7	0.264265678	3.485260046	3.432384871	0.090826153	0.219674154
Pla2g15	0.264359924	5.304689974	9.082496377	0.011741067	0.057979456
Zfp874b	0.264514165	3.204078437	4.757280944	0.05167423	0.151519713
Myo1b	0.264626002	6.023441511	11.81410031	0.005522812	0.036288706
Tgfa	0.264636464	2.899779334	2.071010953	0.177861054	0.341017461
Zfhx2	0.264805898	7.737469704	15.55955322	0.002277509	0.021598748
Gm7600	0.265133852	1.152069673	0.71053482	0.417152042	0.590911449
Nfib	0.265509154	2.897093032	1.683118132	0.221056174	0.392439873
Fnbp1	0.265554895	4.687036104	15.5170533	0.002298727	0.021680978
Bcl6b	0.265615653	5.090478286	12.80662632	0.004303773	0.031304622
Camk2d	0.265618871	5.271634097	13.10840425	0.003998509	0.029971229
Zbtb7c	0.265694673	4.133466336	5.139321439	0.044455492	0.137343703
Lyn	0.265709406	3.577664175	4.833830021	0.050120019	0.148857504
Glcci1	0.265891943	6.402274421	9.656994162	0.009926527	0.052325529
Zfp369	0.265972909	3.725890989	3.07321744	0.107272637	0.245688943
1700003E16Rik	0.266230562	0.80029238	1.562215817	0.237183399	0.409954536
Erich3	0.266300207	6.427844598	12.57430693	0.004557749	0.032473039
Tmem88b	0.266346929	0.269526825	0.59965522	0.454971582	0.624681652
Egflam	0.266488944	2.851020359	3.63234736	0.083018944	0.20711493
Glis2	0.266643958	4.674764541	13.30274292	0.003815511	0.02924236
Gprin1	0.266815498	5.820133564	18.00148679	0.001370768	0.015911364
Cd99l2	0.266970999	5.163963767	15.37264951	0.002372592	0.022052163
Traf4	0.267080828	4.020058	7.622543732	0.018467494	0.077021042
Magi3	0.267182482	3.854646183	5.164731742	0.0440202	0.136415654
Pibf1	0.267207937	3.768885835	8.001264236	0.016356534	0.071246254
Fbxw17	0.267343548	2.737389613	2.096308829	0.175446974	0.337987991
Zfp763	0.267410805	3.618115086	7.918896656	0.016789986	0.072320871
Ccdc191	0.267448615	3.760262603	9.098378091	0.011685842	0.057818453
Abca5	0.267629719	7.383172054	25.43231925	0.000371792	0.008463621
Sqor	0.267891377	6.240639693	10.33711838	0.00819233	0.046698471
R3hcc1l	0.267930976	4.668942305	9.584900058	0.010134888	0.053080591
S100pbp	0.268189473	5.307922251	20.18959726	0.000902704	0.01303566
Tpcn2	0.268320554	2.52914176	2.24559753	0.162028944	0.320745028
Dock1	0.268579973	4.404824094	8.053326865	0.016089456	0.070482683
Fcho2	0.268707396	6.10306306	21.33703367	0.000734019	0.012151241
Zfp759	0.268867049	3.454120961	5.119400797	0.044800392	0.138263464
Il17rd	0.269128352	2.331249907	2.886495105	0.117289776	0.26023669
Pcdha2	0.269304245	2.973082656	0.790481208	0.396014865	0.572364645
Ralgps1	0.269307574	5.115251871	12.56994202	0.004562688	0.032473039
Cadps	0.269374263	7.995175836	16.56743954	0.001836234	0.019150592
Aplp2	0.269448002	7.013202367	20.93802442	0.000788064	0.012414562
Stk17b	0.26961482	1.94820619	1.540714867	0.240234104	0.412993254
Odad4	0.269716996	1.082627125	1.505732791	0.245311729	0.41929703
Ccdc57	0.269921446	2.425484089	2.02777902	0.182086985	0.346279357
Zfp937	0.270208108	3.556812085	9.310265784	0.010977893	0.055637124
Tha1	0.270222825	3.511771732	7.437434499	0.019617312	0.080018993
Oxr1	0.2702602	6.453907479	17.44046585	0.001533983	0.017132866
Rpsa-ps10	0.270283316	3.458860792	0.161257248	0.700543181	0.814792669
Cdc42bpa	0.270479919	7.2845313	19.19981104	0.001086138	0.014190983
Apold1	0.270504501	3.251047503	3.795345042	0.077259371	0.197712207
Ppt2	0.270515846	3.358517786	3.441216845	0.090462663	0.219168311
Jak2	0.27097947	5.939093772	14.84535887	0.002667325	0.023702779
Tram1l1	0.270986004	1.283148616	1.708836213	0.217702896	0.388256071
Dync1i1	0.271001928	2.989380898	5.150304656	0.044266707	0.136947111
Insr	0.271009474	6.383324985	12.33789911	0.004834681	0.033580011
Adissp	0.27125975	3.12399787	5.923649303	0.033105728	0.113584628
Nf1	0.271308986	6.728882374	7.521810579	0.019452563	0.079527752
Jade3	0.271333757	6.514753152	16.74843185	0.001768154	0.018659796
Gramd4	0.271406234	4.352526865	11.55801406	0.005901348	0.038018955
Nsmf	0.271607514	5.630260297	17.88419991	0.001403118	0.016165689
Iffo2	0.271639532	3.748725657	7.960732793	0.016568134	0.071752202
Sidt1	0.271717498	0.803184811	0.76672065	0.399880737	0.575441637
Gm13292	0.272127077	0.498580155	0.22244339	0.647399392	0.777390231
Sp6	0.272340896	0.986984029	0.937777036	0.35358351	0.531498148
Fam221a	0.272345843	2.796831728	1.30053927	0.279083173	0.457032669
Rnf150	0.272362162	6.109877048	0.981988467	0.353486246	0.531414448
Ccdc163	0.272554292	2.497713413	1.956280682	0.189366491	0.354542009
Tspan15	0.272588378	6.295276162	11.08871314	0.006678326	0.04087596
Dst	0.272886195	10.07861707	9.454967081	0.010523729	0.054231154
6430571L13Rik	0.272896455	1.793179211	2.027564673	0.18210826	0.346279357
Igip	0.273049195	5.09196861	8.330070401	0.014754216	0.066717081
Atp2b2	0.273190409	5.672430048	6.92304829	0.02373655	0.090688523
Spice1	0.273222515	3.867307551	3.058920653	0.108512076	0.24764006
Bend4	0.273237747	2.266823772	3.082147901	0.106820835	0.244917524
Baz2b	0.273306509	7.11121007	10.59394109	0.007633009	0.044665687
Cbarp	0.273494183	7.114239252	15.49133086	0.002311682	0.021755007
Wdr89	0.273541973	2.239350458	1.976619188	0.187257807	0.351727627
Svil	0.273599335	6.380839575	9.481180601	0.01044387	0.053993794
Hip1	0.273607171	4.65598316	7.875046559	0.017026343	0.07279915
Clstn3	0.273809014	5.231967501	10.31702799	0.008238107	0.046903357
Vamp1	0.27393357	4.601585032	7.582590102	0.01870869	0.077729862
Acat2	0.274026966	5.150759552	2.904808378	0.121058713	0.266012784
Mylip	0.274153245	4.515288946	7.594837013	0.018634358	0.07752184
Fam78b	0.274169457	1.488385536	1.128058441	0.310867708	0.489091383
Mterf2	0.274394805	2.648192871	4.419832051	0.059265855	0.166538617
Fermt1	0.274512647	2.417365576	0.612442899	0.452621527	0.622793187
Pacsin1	0.274763178	5.255954421	4.6670279	0.055496096	0.158951167
Atosa	0.274811175	5.633447841	7.724040179	0.018024093	0.075922186
Cyth3	0.274862904	4.290331802	8.482687915	0.014074567	0.065100603
Zfp773	0.274872338	1.066183179	1.143843664	0.307664278	0.485965823
Accs	0.275093456	2.750957865	3.884908754	0.07430357	0.192360497
Lime1	0.275336483	3.253387556	1.816035294	0.205740371	0.373235213
Pfkfb3	0.275551103	4.057581817	4.863197121	0.049538864	0.147715045
Sestd1	0.275591948	4.666590088	5.448025565	0.039499992	0.12706013
Sptan1	0.275827901	8.271521318	7.020755039	0.023061014	0.089173905
Tpst1	0.275883943	5.505478315	9.40508615	0.010677712	0.054655293
Arglu1	0.275961072	6.363787827	1.012248137	0.346619174	0.524732651
Fbxo32	0.27596891	5.052268138	3.303655805	0.100016215	0.234835059
Bod1l	0.275982081	6.492515194	8.479138069	0.014177991	0.065271874
Fras1	0.276055309	5.858578781	6.963850296	0.023503418	0.090067071
Ccnl1	0.276090154	5.867359567	1.481365475	0.25910109	0.435069232
Hmgcll1	0.276122278	4.392517831	7.453848166	0.019511959	0.0796941
Irak4	0.276274958	3.633001736	6.154994346	0.030449571	0.107558184
Cd9	0.276529918	3.780934378	2.321985463	0.157435065	0.314722374
Kcna5	0.276530069	0.180259854	0.459559556	0.511785358	0.669870634
1500009L16Rik	0.276544253	4.720607768	2.196293075	0.171564483	0.333220986
Fhl2	0.276544679	2.323870494	1.944890165	0.19056098	0.355996101
Adgrb3	0.276560471	3.844595919	6.990264437	0.022768306	0.088482226
Ifit1	0.276716997	3.534554099	0.919088523	0.363387476	0.540261976
Smim24	0.277665354	1.935365311	2.212398652	0.164895489	0.324359605
Mpdz	0.277741354	5.667157455	16.19633426	0.001985793	0.020077873
Cry2	0.277753358	6.495380475	21.72940608	0.000685099	0.011647482
Rab19	0.277799059	3.196082742	4.378743094	0.060280378	0.168169227
Mapkapk3	0.277900333	2.893161556	1.512961532	0.245076416	0.419062965
Tmtc2	0.277950675	5.278245508	20.93100808	0.000789056	0.012414562
Myo5b	0.27815586	5.408567192	17.38768517	0.001550492	0.017230688
Adgre5	0.278208539	3.473530413	7.086496553	0.022041778	0.086507176
Mpeg1	0.27845959	5.27323221	8.852083814	0.012578378	0.060615262
Armc10	0.278657013	6.746934229	2.455718846	0.153773717	0.310413537
Bcor	0.278727439	6.887740987	22.44441001	0.000605517	0.01093919
4930503L19Rik	0.278787275	4.244126686	2.971743691	0.114364487	0.255923331
Sox17	0.278861679	2.050248617	2.175340477	0.168172689	0.328430159
Nap1l3	0.278929884	3.890118854	12.39131878	0.004770395	0.033332774
Dennd6b	0.278997837	3.676094781	1.911809307	0.196580278	0.362996092
Rtn1	0.279167073	4.361707804	2.137804927	0.175673146	0.3383217
Dcp1b	0.279219348	4.024782861	5.944981032	0.032849435	0.112938101
Add3	0.27927345	5.8201847	18.97856969	0.001132983	0.014421829
Btbd8	0.279286329	5.913143696	8.503161544	0.014073964	0.065100603
Cnot6	0.279569241	6.235043061	19.0828383	0.001110613	0.014294461
Arrdc4	0.280104851	4.513706112	7.77347577	0.017589278	0.074681388
Ldb1	0.28016057	6.648859061	17.08174329	0.001650444	0.017982455
Fancl	0.280354962	3.255089375	5.547083403	0.038053226	0.124187358
Pcdh1	0.280368277	7.469632992	34.29577234	0.000108236	0.00439296
Klhl26	0.280494699	4.754372988	13.35846568	0.003764886	0.029037566
Rab2b	0.280531657	3.371020111	5.257031334	0.042481852	0.133329585
Soga3	0.280566962	4.805588641	11.86535267	0.005450559	0.036054941
Slc15a3	0.280593269	1.870608918	1.852792107	0.200590244	0.367691239
Jup	0.280621129	7.229310269	16.77299974	0.001759146	0.018610829
Zfp612	0.280631815	5.845437214	10.29857766	0.008280415	0.046990987
Gnpda2	0.28071298	4.764149812	11.51496953	0.005967964	0.038269231
Foxo3	0.281059793	6.568286119	18.13684906	0.001334524	0.015719088
Shc2	0.281281738	5.863658254	18.59945844	0.001218941	0.01500141
Jmjd1c	0.281286259	7.157590708	21.94264584	0.000660134	0.011449026
Pbld2	0.281450933	3.59557194	4.430048821	0.059016833	0.166042555
Dcp2	0.281589331	5.373579024	13.91813215	0.003298212	0.026988157
Mctp2	0.281675039	3.726871982	5.200111647	0.043422684	0.135252718
Neurog3	0.281988951	2.218859951	1.204345795	0.295810343	0.474216782
Lrguk	0.2820722	3.820754922	8.936416776	0.012263898	0.059703996
Phip	0.282107985	7.651494933	8.39232516	0.014678109	0.066614428
Irs1	0.282164049	4.316392575	12.07126849	0.005171364	0.034986785
Olfm1	0.282182813	4.586448579	9.246286494	0.01118613	0.056173973
Nab2	0.282234142	3.629835046	4.216452086	0.064500509	0.175599193
Sgk2	0.282304454	4.823544348	7.81361145	0.017364213	0.073857903
Nedd4l	0.282390477	6.010299675	13.48649791	0.003651557	0.028524996
Paxbp1	0.282426016	5.595293318	1.890117457	0.205928286	0.373235213
Etl4	0.282436254	6.89440423	12.89054911	0.004216184	0.030843065
Dclk2	0.28250743	4.52525881	3.793837381	0.078507247	0.199626466
Cenpq	0.282656979	2.404437642	3.480789693	0.088855906	0.216465589
Usp40	0.282746353	4.891839248	7.436580662	0.019622811	0.080018993
Ppp1r3d	0.282751019	2.811145806	3.910696134	0.073478382	0.191058743
Tgm2	0.282989443	4.005286496	2.114369625	0.177072826	0.340145906
Inppl1	0.28301287	6.630016169	24.43869628	0.000435175	0.009198869
Pcyox1l	0.283095797	3.997230312	8.396129201	0.014455332	0.066072653
Atp8b5	0.283207083	1.668642889	1.326109925	0.273823371	0.45171843
Kmt5c	0.283405483	4.599640563	6.321199852	0.028698736	0.10331545
Elmo1	0.283510356	4.632159485	3.711774331	0.082087447	0.205580554
Syn2	0.283642797	6.008128167	10.7286368	0.007357869	0.043675598
C130074G19Rik	0.283691324	2.565688793	3.929270995	0.072890951	0.189995176
Ptgs1	0.283727807	1.199147835	1.587519456	0.233659507	0.406281428
Slc22a17	0.283763968	5.521324202	4.083978412	0.071818046	0.188389701
Furin	0.283883467	7.073957715	25.98013627	0.000341535	0.008097984
Rgl2	0.283901264	4.672359248	8.437482344	0.014271908	0.065526432
Plekha1	0.284154998	7.141394671	19.6665226	0.00099463	0.013609607
Gm10359	0.284243153	6.145084408	0.040098351	0.847713322	0.911934028
Serpina1d	0.284251274	2.069535975	0.663876425	0.433766564	0.606049708
Rtn4rl1	0.284281927	5.478749954	10.0055525	0.008988326	0.049406796
Prss23	0.284389112	4.870126751	5.409535018	0.040749232	0.129675095
Atp11a	0.284453094	7.227955057	8.476949828	0.014373358	0.065839254
Gm14419	0.284532366	3.684817501	1.733501338	0.217886748	0.388475535
Rictor	0.284626212	5.857095151	8.221844396	0.01547157	0.068774493
Iqsec1	0.284677406	4.23001222	6.377629687	0.028132	0.101791326
Cntln	0.2846976	4.883543745	9.720349607	0.009747624	0.051819733
Specc1	0.284730961	4.184839453	7.075775948	0.022121326	0.086721027
Sfi1	0.284939024	5.403527477	2.466011307	0.152361541	0.308937091
Tgfbr2	0.285011062	3.615467351	5.698273589	0.03596636	0.119597109
Ccdc71l	0.285050656	3.702018657	11.78777145	0.005560371	0.036460513
Rps6ka5	0.285274015	3.462125115	6.484295522	0.027097038	0.09931177
Foxc2	0.285274794	0.862044561	1.105288945	0.315572968	0.494061317
Helz2	0.285369789	5.420172006	6.84673574	0.024529633	0.09261114
Ptms	0.285377529	7.795629358	9.769754812	0.009610775	0.051488855
Nlgn3	0.285581496	0.643896307	1.405694214	0.260660252	0.436597381
Zfp825	0.285714648	2.715079953	3.806491139	0.076883756	0.196948165
Cep126	0.285729278	4.434168286	8.512925023	0.013944387	0.06499244
Rap1gap	0.28582067	6.585303409	21.70430373	0.000688111	0.011647756
Rest	0.285980349	2.17833423	1.437115773	0.255701886	0.431858082
Ndrg2	0.286137028	1.385888521	0.836725104	0.379877138	0.555939828
Rnf213	0.286142314	6.745769798	5.867267913	0.035590375	0.118913723
Mef2a	0.286523331	6.395814422	20.31819673	0.000881668	0.0129514
Zeb1	0.286604706	4.96347127	12.58413834	0.004546646	0.032461531
Ano8	0.286777284	5.007365188	20.94491578	0.000787092	0.012414562
Ccnl2	0.286780908	6.972773421	1.054262732	0.337911108	0.517310009
Irgm2	0.286989005	3.953798356	4.680951214	0.053282667	0.154427894
Phc3	0.287173265	5.975718079	15.6434905	0.002236281	0.021440117
Cdh5	0.287579381	6.104636178	7.3170623	0.020990211	0.083594546
Spdya	0.287709546	0.296354939	0.937423862	0.353670598	0.531504027
Fam131a	0.287926586	5.374886758	19.42334758	0.001041118	0.013917881
Tgfb3	0.288097686	1.954069632	2.236333372	0.162822378	0.321618236
Mbd5	0.288197467	5.50387497	24.66958935	0.000419374	0.009081865
Ctdsp2	0.288371421	7.706796443	24.76690592	0.000412918	0.009020673
Rdm1	0.288420104	0.910142617	0.706952698	0.418293115	0.59196981
Ddo	0.288498341	3.428916062	6.00689721	0.032118954	0.111482953
Hipk2	0.288898282	6.709817391	13.29655278	0.003821185	0.02924236
Gbp8	0.288956285	2.14341667	1.317965768	0.275221698	0.45314781
Yy2	0.289077237	0.219168155	0.121447048	0.73574956	0.838369433
Eps8l2	0.289144725	6.57762117	9.555229022	0.010295927	0.053513173
Kcnh6	0.289264503	6.553139863	4.856018452	0.052725555	0.153632601
Hdgfl3	0.289361615	5.142757202	13.58537091	0.003566802	0.028172884
Fam210b	0.289378879	8.05458309	8.618746311	0.013698261	0.064290772
Caskin2	0.289416847	5.022294647	8.87634704	0.012486924	0.060333795
Cxcr4	0.289644939	4.908433297	8.737355491	0.013021797	0.061957771
Dpy19l3	0.289742335	3.934625587	8.868170429	0.012517655	0.060390951
Osbpl3	0.289823789	4.131929218	6.716627881	0.024996779	0.09373792
Cyp4v3	0.289861292	6.139911673	15.0202849	0.002564972	0.023222343
Tlcd3b	0.289996682	4.009480279	5.009111889	0.046769639	0.14236967
Grk4	0.290077542	0.998836104	1.321478247	0.274617407	0.452327679
Amigo1	0.2900829	6.557347284	31.16433256	0.000162276	0.005280439
Tut4	0.290312254	6.372536946	16.31194999	0.0019377	0.019842796
Tlr3	0.290416153	4.102108971	6.660371524	0.025486843	0.095240307
Ppfia2	0.290525589	1.892996733	2.863070137	0.118627649	0.262294351
Nhej1	0.290596607	1.025399813	1.347151223	0.270255785	0.448123745
Plaat3	0.290634826	4.373670615	3.243757265	0.101091165	0.236230589
Sh3bp5	0.290665973	3.519624433	7.833675467	0.017252994	0.073546784
Cybb	0.290789532	2.215853337	1.113441771	0.314262211	0.492854467
Ermardl2	0.290928116	3.323513036	2.360757154	0.153297547	0.310138142
Pls3	0.291237427	5.133985864	12.45883013	0.004690597	0.033010141
Hpcal1	0.291342324	5.184242457	21.4471998	0.000719878	0.011963635
Frmd4a	0.291490814	5.690288319	19.73266053	0.000982414	0.013543966
Cep97	0.291535874	4.208486863	17.22983226	0.001601139	0.017594629
Fbxl12	0.291710844	3.558306346	6.341711727	0.028491157	0.102683866
Strip2	0.291747816	1.858495646	1.638149835	0.22681645	0.399161971
Dgkz	0.291828782	6.669406468	9.944220609	0.009199735	0.050022723
Mgat4a	0.291855146	3.74704027	7.260466294	0.020797601	0.08306042
Klf13	0.291943863	5.784662712	28.73480618	0.000227123	0.006323827
Lrp5	0.292146595	5.669667425	10.54558422	0.007734762	0.045028276
Xdh	0.292221024	2.00720887	2.42483673	0.147606747	0.3029411
Ro60	0.292245649	6.79906299	17.1862546	0.001615464	0.017706373
Klc3	0.292478867	4.430801165	10.88994835	0.007043733	0.042461746
Rnf32	0.292709282	2.892453756	5.686052835	0.036129824	0.119826708
Tpd52l1	0.292710277	2.948378965	3.544817457	0.086330161	0.212656913
Dusp8	0.292713477	5.544776003	10.22067345	0.008461934	0.047624024
Ssh2	0.293399123	5.019789216	24.54113725	0.000428079	0.009169811
Trim14	0.293439514	2.735587702	3.188140999	0.101635225	0.236852329
Chadl	0.293489426	1.052927149	1.333985959	0.272480404	0.450482224
Coq8a	0.293491938	4.538573917	7.06300153	0.022216563	0.086987647
Pcdha9	0.293523595	2.987876168	1.122610902	0.314798602	0.493392953
Vps54	0.293678152	6.008061287	20.69287302	0.000823608	0.012605637
Usp18	0.294122878	4.496605688	15.56721641	0.002273708	0.021598748
Dach2	0.294176886	2.441743096	2.71937385	0.12726751	0.275370907
Gsap	0.294270636	4.249651468	8.792983342	0.012804509	0.061200625
Cd300c2	0.294303135	0.277263934	1.263904646	0.284759779	0.463109558
Tenm3	0.29434452	6.795049302	10.09880417	0.008822961	0.048868272
Ptpdc1	0.294719742	4.921409577	9.251576203	0.011168736	0.056173334
Ccdc9b	0.294807006	4.648034011	5.743208204	0.035633577	0.119026951
Map3k5	0.295001067	5.69764457	22.10765778	0.000641553	0.011266031
Mdm4	0.295031746	6.343516872	5.153833653	0.046969514	0.142741086
Soat1	0.295183509	5.930351276	13.07595118	0.004030074	0.030031691
Serpinb8	0.295201133	0.292822795	0.726400058	0.412157351	0.586371027
Bnip2	0.295347353	4.422544105	5.16847553	0.044120288	0.136626431
Gm14391	0.295552013	3.693751286	1.184387233	0.305286883	0.483525389
Klhl11	0.295856889	4.2572435	10.46544193	0.007906977	0.045621293
Relt	0.295996332	4.511745458	7.16673863	0.021457138	0.084951121
Tgfbr3	0.29611731	4.134278699	5.716028016	0.035730464	0.119163709
Arhgap29	0.296194099	4.919849105	11.32726963	0.006269103	0.039418213
Susd6	0.296273881	6.906692744	21.0395761	0.000773875	0.012368351
Iglon5	0.29628069	0.338674251	1.572788295	0.235702406	0.408545027
Tspyl5	0.296516766	3.47346944	7.847965619	0.0171743	0.073284657
Ctsk	0.296755732	0.676306039	1.556847844	0.237940137	0.410703323
Tnrc6a	0.29704593	7.273635527	11.07503579	0.006702736	0.041005729
Uggt2	0.2973834	5.050816112	12.54971664	0.00458566	0.03252205
Zfp703	0.297424317	3.405816531	5.022276871	0.046529136	0.141987193
Trmt9b	0.297445014	1.96366283	1.685049441	0.220714395	0.392040301
Nr1d1	0.297460722	5.238176148	10.08926811	0.008778968	0.048822979
Limk2	0.297485766	5.966406074	24.53138556	0.000428749	0.009169811
Mpv17l	0.29763397	3.7004518	5.97599267	0.032481089	0.112153578
Tnfrsf1a	0.297866814	6.756585409	3.348593551	0.10136705	0.236453257
Nbeal2	0.298103945	6.498317856	10.95512779	0.006921345	0.042001327
Plppr1	0.298179531	2.788171224	6.298386584	0.028931745	0.103956075
Xkr6	0.298395513	4.49662135	6.164455756	0.030346513	0.107283108
Rsbn1l	0.298557968	5.714292251	22.51170679	0.000598606	0.01093919
Psmb9	0.298559956	3.772164716	4.027163595	0.069888486	0.185289259
Sass6	0.298716759	1.952907224	2.267621332	0.160162509	0.318282827
C1qc	0.298891655	3.191218678	3.880208242	0.074455207	0.192579953
Tmem132b	0.298898994	7.253223357	4.689301149	0.057020783	0.161831136
Fhl1	0.299034374	4.462971701	1.58912727	0.240827085	0.413592478
Dtx3l	0.299254298	5.528772277	11.52547155	0.005951629	0.038241235
Mettl18	0.299299879	3.101650017	5.717730012	0.035707949	0.119120894
Palmd	0.299324535	2.989134626	0.625421291	0.450632741	0.620992713
Zfand1	0.299456539	3.799168781	6.485015365	0.02709021	0.09931177
Slc12a6	0.299463506	6.62679491	18.33734091	0.001282904	0.015423814
Zfp788	0.299518731	5.056053124	12.072842	0.005169297	0.034986785
Tmtc1	0.299770853	6.743526755	7.607752094	0.019353541	0.079249682
Col11a2	0.300225323	3.013823691	0.625623775	0.450621141	0.620992713
Syt7	0.300239175	8.950968407	31.83305814	0.000148453	0.005100075
Nrip1	0.300396232	5.44357277	23.85212127	0.000478593	0.009556907
Btbd3	0.300515488	5.282010861	21.06356095	0.000770567	0.012368351
Ggh	0.300746851	4.347862867	3.1469112	0.106257817	0.243976806
Anxa11	0.300777498	6.862996746	17.67765282	0.001462315	0.016641487
Ypel3	0.300835463	5.556865026	20.87589205	0.000796898	0.012447201
Ppp1r21	0.300877241	5.104862431	11.86171905	0.005455644	0.03606991
Fbxo21	0.301001499	7.474332937	16.77499884	0.001758415	0.018610829
Tomm34	0.301025921	5.34339735	18.09848831	0.001344678	0.015731459
Tia1	0.301125085	5.794398575	1.338392709	0.283269903	0.461696801
Ubxn7	0.301312581	5.952181527	20.19477604	0.000901846	0.01303566
Parvb	0.301345538	3.103188482	4.855051063	0.049699245	0.147974192
Gsto2	0.301674241	1.423755339	2.579368914	0.136461048	0.288355191
Tle1	0.301699021	5.782035241	8.179566392	0.015921444	0.070055302
Cacnb3	0.301822114	6.81370095	6.107230608	0.033069091	0.113547281
Garre1	0.301882592	5.544079658	12.10126076	0.005132132	0.034813505
Traf5	0.302068978	3.088650334	6.071962886	0.031372289	0.109845989
Nr2c2	0.302430178	6.809631764	36.02873638	8.76E-05	0.004007089
Hs6st1	0.30258855	6.679921304	32.04160867	0.00014443	0.005043215
Cemip2	0.30261544	5.22426999	15.12828164	0.002504106	0.022870624
Csnk1e	0.302706827	5.212196941	21.21966751	0.000749447	0.012185668
Ptpn12	0.302751583	5.264017809	32.68539304	0.000132801	0.004835301
Cers6	0.302760697	5.784080719	28.07635795	0.000249704	0.006676195
Notch2	0.302787814	3.15229734	2.416899997	0.148626731	0.304447767
Igsf8	0.302994837	5.79481956	12.90669884	0.004199573	0.030763459
Dnah9	0.30360055	3.39354611	4.803154684	0.050735924	0.150024319
Stxbp6	0.303793948	4.868556336	15.60182408	0.002256635	0.021572584
Cavin1	0.304152295	3.226668349	8.959757827	0.012178522	0.059473255
Magi2	0.304265277	4.481707736	16.90844151	0.001710446	0.018343675
Ccng2	0.304856796	4.262470275	7.772346891	0.017595659	0.074683667
Pced1b	0.305003305	3.262691421	6.874592997	0.023679972	0.09054759
Cracdl	0.305037221	4.503331523	6.957901507	0.023019068	0.089038645
Ntng2	0.3052038	0.87903005	2.508072993	0.14146563	0.294641212
Crebzf	0.30541004	5.965574888	5.853589365	0.036135535	0.119826708
Inpp5d	0.305603571	3.514067725	2.418710758	0.149759871	0.305751608
Ntrk1	0.305633956	1.688071967	3.332397874	0.095069981	0.227172208
Fhod1	0.305820159	2.606474516	4.13228115	0.066831257	0.179697763
Ppp1r10	0.305846174	6.571776704	29.20162463	0.000212571	0.006136816
Ccdc88a	0.305865186	6.452881428	10.75258536	0.007310194	0.04345315
Pnisr	0.305910236	6.684795025	0.87153034	0.382041625	0.557718635
Sytl5	0.305921737	5.729683611	11.83096753	0.005498908	0.036242732
Nrbp2	0.306016128	4.486876311	13.99065071	0.003242906	0.026772833
Kctd12	0.306313938	6.452816715	15.60138589	0.00225685	0.021572584
Nek3	0.30662514	2.017008596	3.738403642	0.07921383	0.201103049
Tmem35b	0.306732611	2.441963514	2.632954206	0.13284636	0.283743195
Sp4	0.307278158	4.933669648	15.56388379	0.00227536	0.021598748
Jade2	0.307450628	6.353913591	12.32240504	0.004853519	0.033655979
Tle2	0.30753432	4.41563051	2.890430512	0.120656016	0.265356028
Rnf125	0.307633396	1.48464432	1.89082874	0.196366358	0.362806701
Hdac9	0.307652214	2.871744109	0.937497497	0.357135834	0.534821457
Leng8	0.308021277	6.741926478	2.093876313	0.186648308	0.351000245
Gm28042	0.30810177	1.550901714	0.925621306	0.356599401	0.534330219
Esm1	0.308371075	6.32969548	9.022581633	0.012310233	0.059754839
Asb4	0.30853421	3.302769354	2.389314929	0.15131255	0.307876833
Oasl2	0.308556789	3.693834441	1.162725407	0.310204418	0.488408582
Spon2	0.308793292	4.968729718	7.457448524	0.019728364	0.08031423
Cntfr	0.308826113	5.941666918	2.465545568	0.15427942	0.310894196
Fam229b	0.309009018	1.858522889	3.218637098	0.100201537	0.235097419
Emp3	0.309209549	1.051812994	1.936451927	0.191452216	0.357191142
Rgn	0.309235043	0.808666477	1.019714344	0.334203526	0.513479329
Tns2	0.309372418	6.021002172	12.76733161	0.004345526	0.031572385
Zfr2	0.309422595	4.438266796	9.571482591	0.01017424	0.053081838
Srl	0.309431733	0.84114995	1.645100541	0.225898023	0.398313566
Tifa	0.309447539	3.452863979	3.068624482	0.108004831	0.246746826
Fam167b	0.309806672	0.442246217	1.05092681	0.327228394	0.5063777
Capg	0.30986892	3.124383542	4.095680032	0.067876835	0.181708284
Psg16	0.309876669	2.454954846	3.372346531	0.093345572	0.224535368
Peg3	0.309944967	11.07816282	8.004367923	0.016559651	0.071752202
Myt1	0.309960911	6.624252731	20.1155121	0.000915093	0.013091435
Zbtb44	0.310088022	5.342793615	12.8442648	0.004264226	0.031087739
Csrp2	0.310210827	2.637015874	2.038562945	0.181020775	0.345032887
Acp5	0.310260898	3.062016831	3.873064597	0.074686388	0.192787727
Zfp667	0.310533036	4.960269958	8.131420523	0.015791743	0.069618262
Zfp36l1	0.310631608	3.850572885	2.043893704	0.184581701	0.349112644
Tmem158	0.310685291	0.346129031	0.904212181	0.362005177	0.539147671
Cdh23	0.310714751	0.33814493	1.631639137	0.227681266	0.400132918
Sgpp1	0.310876311	7.055117653	14.35769978	0.002979294	0.025260635
Doc2g	0.310993716	0.363368334	0.737652544	0.408672116	0.58280181
Cep68	0.311061202	4.692075445	22.22276952	0.000628956	0.011148486
Mrtfb	0.311610215	5.956779089	23.1408895	0.000538308	0.010298772
Gemin8	0.311794867	3.059441945	7.829481297	0.017276172	0.073621034
Tle4	0.311883002	2.795705104	3.470837085	0.089256665	0.217075863
Zfp619	0.311885776	3.27721027	7.090776573	0.022010116	0.086502218
Ammecr1	0.312034149	2.479365034	6.359217931	0.028315422	0.102310176
Acvr2a	0.312145242	5.638846932	31.08613172	0.00016399	0.005280439
Efna1	0.312300802	3.794407011	5.616125584	0.0370826	0.121954613
Nupr1l	0.312794065	1.452721163	3.025759164	0.109713976	0.249438534
Fuz	0.312855035	4.406352022	5.40149134	0.040529792	0.129275093
Tmprss4	0.313194629	5.812232498	18.01819556	0.001366231	0.015887567
Dusp6	0.313574406	4.330042729	8.479981828	0.014086288	0.065109697
Ptprs	0.313811824	6.54117611	2.540899658	0.149013916	0.304913047
Irf1	0.313865217	6.159182374	14.66769937	0.002776273	0.024368658
Tapbp	0.314019762	8.441495099	14.9630473	0.002597942	0.02343098
Plekhg3	0.314112545	6.53295133	31.08272284	0.000164065	0.005280439
Ephx2	0.314156917	1.433552111	2.966577471	0.112856345	0.253792731
Pan2	0.314157041	4.874529341	4.206903309	0.06784999	0.181708284
Tesc	0.314205002	2.127970494	2.364058886	0.152306334	0.308932829
Unc5b	0.314447116	5.421244719	23.81289474	0.000481675	0.009601583
Cetn4	0.314617086	2.897747834	6.011946638	0.032060249	0.111328426
Adcy6	0.314769556	7.19797645	31.70328132	0.000151023	0.005133179
Pcdhb1	0.314777859	2.019545463	3.573640067	0.085222125	0.210665137
N4bp3	0.315158293	3.200789804	4.159813097	0.066057717	0.178481528
Rasa3	0.315251383	3.497208105	9.206069858	0.011319437	0.0565488
Ush2a	0.315333955	5.346830712	2.311222151	0.166208259	0.326038611
Kcnb2	0.315450062	4.488455303	8.277061637	0.014999405	0.0674154
Lamc1	0.315488134	6.48800076	8.540181719	0.014369778	0.065839254
Maml2	0.315525473	2.575931707	4.057427047	0.068991073	0.183882317
Kcnk12	0.3157098	3.487090947	4.110983985	0.067437233	0.181088113
Ptafr	0.315764516	0.848533918	1.419440462	0.258475058	0.434574682
Exoc3l4	0.315977571	0.574938849	1.328176035	0.273470188	0.451310564
Rsad2	0.316009772	3.588570634	1.382827879	0.26968291	0.447487353
Qki	0.316427842	5.462371377	22.39016428	0.000611157	0.01093919
Cers4	0.316602257	3.683658911	5.913156031	0.033232685	0.113851088
Apoe	0.316608516	6.448771338	4.806592469	0.054745263	0.157272464
Map3k20	0.316628299	3.416711195	6.040457585	0.03173119	0.110478717
Rad9b	0.317127137	2.555604321	3.187472794	0.101666923	0.236883004
Mapk12	0.317163826	0.938780946	1.895966548	0.195804778	0.362239273
Zfp82	0.317422379	1.899293258	0.703219399	0.421013743	0.594470847
Celsr1	0.317450392	4.538820929	0.984228334	0.351817839	0.52950752
Gpc4	0.317490208	7.506401067	9.213396275	0.011721163	0.057925934
Rapgef5	0.317563399	3.757788933	4.523588714	0.056795153	0.16140584
Fsd1l	0.317565212	4.806287231	12.70010055	0.004418085	0.031954229
Chsy1	0.318016911	2.829745197	4.856647301	0.049667769	0.147926843
Lama5	0.31802355	3.929584454	2.554573344	0.141565061	0.294754234
Cd38	0.318112791	1.620445814	2.963739899	0.113009818	0.253862926
Cdkl3	0.318281186	2.755166762	6.791283634	0.02436378	0.092175578
Sash1	0.31831052	4.918188002	15.55526124	0.002279641	0.021598748
Dnai1	0.318534791	3.017382921	6.853045226	0.023854605	0.090976382
Cdk14	0.318826378	6.529364217	0.734221259	0.421119207	0.594542089
Mindy4	0.319254426	2.898865876	3.585013888	0.084789708	0.210141615
Nrep	0.319278235	4.969481882	10.07810109	0.008806556	0.048862769
Plekhg6	0.319467133	3.226876967	7.322683252	0.020373193	0.0819287
Pik3ap1	0.319614674	2.777975946	3.416358332	0.091490365	0.221196911
Inpp1	0.319705833	4.10075461	10.04438445	0.008890483	0.049058882
Fzd3	0.319778471	6.178339697	19.82677116	0.000965337	0.013483066
Pan3	0.320153739	5.658325809	19.33298161	0.001059047	0.013969967
Fmnl3	0.320164105	4.130334496	10.58527942	0.007651118	0.044730689
Vwf	0.320445882	1.98213668	1.476738373	0.249630872	0.42457846
Ntm	0.320652964	2.131853864	1.681770358	0.221133873	0.392512625
Cenatac	0.320863443	3.339663204	1.366178112	0.271589681	0.449518393
Nap1l5	0.321402545	5.750884497	14.88202582	0.002645475	0.023609753
Gldc	0.321486191	0.70815115	2.188632147	0.166987702	0.327115701
Gm12183	0.321504212	0.941965737	0.545633351	0.476066295	0.641509163
Ms4a6c	0.321594088	1.25623969	1.342709077	0.271003593	0.448804706
B4galt5	0.321771249	6.027826559	28.46029138	0.000236231	0.006489152
Lipe	0.322001165	3.044787338	8.508761399	0.013962227	0.065004773
Col20a1	0.322249394	2.60688213	0.899378706	0.366438475	0.543533393
Prox2	0.322324187	1.190777863	2.006717251	0.184192983	0.348997231
Cpne2	0.322538439	0.880930898	1.354193743	0.269076039	0.446712365
Il15ra	0.322566669	2.878539349	5.885304817	0.03357251	0.114567871
Gm1673	0.322634464	1.354123157	2.370843092	0.151772387	0.308132725
Myct1	0.322935257	3.107154018	7.66860126	0.018194051	0.076286081
Cplx2	0.322944758	9.642166545	21.29133859	0.00073998	0.012185668
Abca1	0.323192274	7.981711416	13.10071608	0.00400596	0.029991899
Map1a	0.323442603	3.321127637	4.992962119	0.047066729	0.142945058
Tex9	0.323509366	3.427285268	5.22876747	0.042945912	0.134258501
Atat1	0.323731049	3.796179832	7.686252676	0.018090541	0.076075852
Heg1	0.323903674	7.110042809	21.46182479	0.000718025	0.011962527
Ppp3ca	0.324029196	5.795840081	30.20875446	0.000184764	0.00563706
Cebpa	0.324146099	2.274820947	2.480250462	0.143481619	0.297195315
Hdx	0.324318439	1.830653914	2.537695767	0.139358511	0.291871809
Prkca	0.324332808	6.918885934	3.416727599	0.099735154	0.234297734
Hivep2	0.32442719	6.092915035	29.93096379	0.00019198	0.005732494
Cldn34c1	0.32444821	2.003261143	2.683472563	0.12954857	0.27855357
Ehbp1	0.324541121	5.342094129	21.29061736	0.000740075	0.012185668
Kcnip3	0.324775302	3.286116167	4.158567773	0.066092469	0.178537677
Scnn1a	0.324852603	2.939222915	4.447170961	0.058602353	0.165146211
Myof	0.32494013	3.346572904	2.504195327	0.143253654	0.296963778
Slc16a11	0.325086081	3.490953175	3.582071011	0.085303605	0.210825772
Cacnb1	0.325128155	3.86287694	9.35955369	0.01082062	0.055028859
Zfp462	0.32552119	5.807637166	12.44646631	0.004705092	0.03303905
Stk32b	0.325644317	3.318028876	5.801150629	0.034625059	0.116937363
Kalrn	0.325658989	4.567804291	5.634206345	0.037581286	0.123125119
Crybg2	0.325792602	0.839370827	1.296010327	0.279041001	0.457032669
Kit	0.325837149	4.656955261	3.756964617	0.082003646	0.205410936
Trim12c	0.325912477	3.594388943	4.21677598	0.064491734	0.175599193
Cpeb2	0.325919025	4.986636426	15.54461874	0.002284938	0.021598748
Slc5a3	0.325960154	2.837903185	3.588516498	0.084657089	0.209918044
Col27a1	0.326019393	5.372864161	0.682527772	0.437175093	0.608682611
Il6ra	0.326062801	6.775005036	39.23967365	6.03E-05	0.003343
Arhgap45	0.326381565	0.696285805	1.197038958	0.297207317	0.475711993
Ccdc113	0.326714685	1.61484904	3.71691921	0.07996703	0.202158147
Dipk2a	0.327109934	6.212547268	28.42566675	0.00023741	0.00649701
Syne1	0.327468782	6.221697732	2.290043977	0.16933692	0.330098511
Mastl	0.327492231	0.937940451	1.235995822	0.289864657	0.468268274
C3	0.327730593	3.754020259	0.363086755	0.566160388	0.712368787
Rfx2	0.327777954	4.185772694	8.772232196	0.012885055	0.06146734
Tuba8	0.327848657	0.648865415	1.312883591	0.276099304	0.454000096
Clcn5	0.327954578	6.26705291	15.93454698	0.002100017	0.020724493
Mical1	0.327991052	1.746285985	3.888871992	0.074176011	0.192129999
Nav1	0.328062046	7.268384053	13.69102837	0.003478799	0.027874012
Gm6483	0.328120976	1.37726036	2.631165456	0.132965058	0.28383054
Csad	0.328461547	4.990604364	19.173013	0.001091688	0.014203946
Lynx1	0.32846595	1.253818479	1.656098806	0.224454885	0.396480087
Ccdc171	0.328669463	1.932381015	2.894945271	0.116811802	0.259401362
Noct	0.328868195	7.702678484	1.856599047	0.212185717	0.381343477
Chd6	0.328934772	6.476914346	10.43465125	0.008239283	0.046903357
Ptpre	0.329115751	2.279351148	4.31825245	0.061812779	0.170914607
Cfap69	0.329605213	2.562345601	3.491409654	0.088430723	0.215964961
Ranbp9	0.329683393	6.095749135	39.50220958	5.86E-05	0.003317891
Crb1	0.329738541	2.646592702	3.489443241	0.088509261	0.216047329
Ugt2b35	0.329895415	3.861548989	0.608188066	0.459992453	0.62865612
Usp25	0.330068553	4.588133513	14.29382612	0.003023286	0.02552021
Cxxc4	0.330256876	7.10248139	19.44318241	0.001037232	0.013901118
Ptpn14	0.330625318	3.882053975	12.57360269	0.004558545	0.032473039
Il1rap	0.330851298	3.183479943	7.419544517	0.019732917	0.08031423
Fancd2	0.331077395	0.477573511	0.744643664	0.40653015	0.580819456
Chst2	0.331224044	2.418769972	5.838703565	0.034150527	0.115855945
Hes1	0.331557463	3.763351618	9.027078663	0.01193622	0.058671115
Ecscr	0.331633243	3.041970653	5.718363498	0.035699573	0.119120894
Tmem265	0.332257037	0.450075276	0.314668565	0.587378806	0.730223846
Ncam1	0.332501598	6.722695928	18.02205769	0.001365185	0.015887567
Dennd2b	0.332541353	6.597785306	24.66036542	0.000419992	0.009081865
Stc1	0.332672607	3.499095488	6.776935479	0.024483929	0.092465903
Thsd1	0.3329025	0.481265568	1.3124499	0.276174375	0.454014473
Kmt2a	0.333019606	7.794636393	11.52585467	0.006086806	0.038759034
Nol4l	0.333099782	4.877845957	18.84495146	0.001162433	0.014632764
Nos1	0.333146312	1.802586452	1.027040794	0.333107341	0.512411148
Zfp365	0.333327243	3.888294331	4.761628779	0.051940522	0.152073282
Cpne4	0.333402734	2.68388886	1.976924255	0.187937486	0.352589705
Trim34a	0.333714576	2.96683866	2.562261247	0.138059326	0.290388115
Spock1	0.333743714	6.907511444	5.884498995	0.036945331	0.121659709
Pcdha5	0.333763507	1.157279901	0.385845155	0.549121168	0.69918985
Vill	0.333874387	2.450369311	1.629416953	0.228764002	0.401388061
Gpr162	0.333877084	2.041525907	3.528477772	0.086966208	0.213736181
Dmrtc1a	0.33409835	2.18709184	2.54806073	0.138630634	0.291036531
Cebpb	0.334309421	5.038519889	3.995752335	0.07558063	0.1943886
Bbs12	0.334384181	2.455854101	3.761748067	0.078405288	0.199524735
Gm14584	0.33443089	1.366652443	1.16206393	0.304024739	0.482423164
Epha2	0.334441255	2.44560541	2.829423792	0.120582943	0.265324834
Khnyn	0.334546482	6.161215856	16.86534737	0.001725766	0.01842547
H2-Q4	0.334589157	5.740362157	11.92997552	0.00541115	0.035887127
Selenop	0.33474874	8.533089257	20.74396171	0.000816047	0.012550031
Atg14	0.334989456	3.959040592	8.572542385	0.013691904	0.064284546
Cdk5rap1	0.335058792	4.159550175	1.288016413	0.289053878	0.467431173
Trim12a	0.335484605	1.924118929	2.916258348	0.115617041	0.257752754
Gmpr	0.335705607	6.1571138	25.65055729	0.000359373	0.008317113
Fhit	0.335907199	2.2535594	3.941399812	0.072510482	0.189428447
Gab1	0.335946908	3.135614426	5.892948162	0.033478835	0.114361048
Slc38a9	0.336125593	3.045110143	6.271195859	0.029212443	0.104581225
Fbrsl1	0.336345916	6.408642599	26.92754353	0.0002958	0.007412408
Nfat5	0.336418039	7.447774156	19.10325264	0.001106295	0.014294461
Pkia	0.336433478	5.437759899	14.63995139	0.002793762	0.024388166
Hey1	0.337035344	2.174159762	3.026573623	0.109671498	0.249395328
Wdr27	0.337461861	1.093935241	1.910451738	0.194232766	0.36048428
Gramd1a	0.337479509	6.756378388	13.20707597	0.003945215	0.029851891
Cd74	0.337661967	6.025908081	4.204785462	0.071027285	0.18704486
Lmntd2	0.337709552	2.711039118	2.78863776	0.12300768	0.268565312
Ngef	0.337721463	1.452911464	2.357337696	0.152837687	0.309550814
Ltbp3	0.338122572	6.346457995	20.57494039	0.000841381	0.012723262
St8sia1	0.338425711	5.920420236	25.7859779	0.000351913	0.008222028
Tnrc6b	0.338548121	6.962301514	13.82180786	0.003394839	0.027487463
Dgka	0.338614207	3.013543996	5.833135436	0.034220391	0.115999395
Olfml2b	0.338818905	2.26170657	3.83409535	0.075963127	0.195098224
Pde1c	0.339225507	5.883562587	2.938201417	0.124123602	0.270238439
Ddr1	0.339668186	8.283484109	32.58060665	0.000134616	0.004864825
Homer3	0.339879538	1.975722523	2.425671893	0.147543465	0.302912355
Rinl	0.34011603	1.284338837	3.301235303	0.096442599	0.229565359
Adgrf5	0.340139508	5.236928491	6.893143345	0.025059124	0.093886032
Zfp935	0.340208968	3.481024384	3.990008945	0.071316362	0.187651452
Aoc2	0.340348521	1.921002788	3.458108273	0.089772473	0.218074931
Bcar3	0.340407489	1.984765504	2.736775262	0.126180072	0.273637723
Prkg1	0.3405434	1.911773239	4.144088127	0.066498178	0.179097084
Phlda1	0.340857608	3.343137491	7.553643977	0.018885792	0.078112971
Ppp1r9a	0.340959687	5.894691386	29.51518012	0.000203414	0.005913224
Klhdc9	0.341557494	1.297120974	2.975587314	0.112370763	0.253056979
Mterf1b	0.341683465	0.742483377	1.312705632	0.276130105	0.454000096
Itgax	0.34173985	2.820240788	2.540627597	0.139430813	0.291927555
Grik5	0.341761991	5.675374063	20.78070937	0.000810659	0.012521597
Lgalsl	0.342380254	5.694155017	3.16295443	0.111852704	0.252334961
Capsl	0.342554617	4.507014751	9.592987018	0.010111258	0.053003232
Ggta1	0.342605964	3.162736431	6.444157636	0.02748103	0.100165219
Proser3	0.342834746	2.260772138	2.924451852	0.115161804	0.257077355
Dnmt3b	0.343053283	2.833624147	4.815729755	0.050482334	0.149481981
Plk2	0.343452585	5.220573235	10.26275998	0.008514737	0.047790222
Slc4a8	0.343504729	5.567968681	20.13813183	0.000911289	0.013091435
Slc5a9	0.343544906	0.665891678	1.366479619	0.267034857	0.444247002
Cep112	0.343633071	1.835838155	4.387512918	0.060062077	0.167828389
Dpt	0.34364495	0.856401573	1.213006952	0.294166382	0.472696477
Stard4	0.343850179	6.38866428	13.78306877	0.003404231	0.027500679
Cacna1b	0.343863553	3.498912157	7.556482839	0.018868334	0.078112971
Hcls1	0.343890071	2.950003787	7.923884762	0.016763349	0.072313712
Cdh9	0.343957023	0.676846313	1.423358196	0.257856856	0.434123969
Gm15459	0.344082606	7.792547543	0.037862099	0.85196551	0.914199766
Rxra	0.344224544	6.206025066	33.70351915	0.000116589	0.0045289
Glb1l2	0.344501996	6.659126831	25.35872199	0.000376095	0.008519846
Smo	0.344630306	1.700321811	3.470898704	0.089254177	0.217075863
Adnp	0.344727107	6.03046581	2.293763216	0.169466151	0.330249681
Rac3	0.344800985	0.37386372	1.375144946	0.265607983	0.442564539
Pwwp2a	0.344941183	4.44165496	15.18785313	0.002471266	0.022737779
Plekho2	0.345059493	2.869725808	10.5326774	0.007762194	0.045070801
Trpm1	0.345209233	0.815253562	1.723045737	0.215929902	0.385893509
Plekhn1	0.345379607	3.368553375	1.780825953	0.213184961	0.382645125
Pbld1	0.345620664	0.332030702	1.37259139	0.266027372	0.442997309
Hvcn1	0.345803332	0.928325211	1.302655718	0.277877275	0.455890231
Fryl	0.345874583	7.449513343	14.77212373	0.00271161	0.023899568
Sbno2	0.346078001	5.62310822	30.96512155	0.000166684	0.005280439
Pnck	0.346181345	2.040105078	2.370171816	0.151825113	0.308183758
St3gal5	0.34620911	5.870628003	28.35019593	0.000240005	0.006512232
Eci2	0.346228009	5.925424607	24.50318797	0.000430692	0.009173736
Chd3	0.34639315	8.157784591	31.46425618	0.000155896	0.005215577
Tmem243	0.346522985	3.344571081	7.632617549	0.018407268	0.076902545
Nfix	0.346759851	4.91599292	10.00464219	0.009059157	0.049557215
Ampd3	0.34677362	1.658197343	1.16091283	0.304425919	0.48281996
Glb1l	0.346777959	3.403071987	3.086229253	0.107832215	0.246553769
Zfp608	0.347041764	6.195422745	25.03690055	0.000395613	0.008746222
Glb1	0.347295197	5.578931527	38.08472354	6.88E-05	0.003533298
Kcnh8	0.347328492	2.052527798	2.343973585	0.153901252	0.310474822
Unc79	0.34767581	6.124728082	11.57956834	0.006083911	0.038759034
B4galt2	0.348099816	2.950463267	4.782340381	0.051159075	0.15075449
Rab36	0.348166531	4.721838834	21.46161927	0.000718051	0.011962527
Ahnak2	0.348180587	3.293816395	5.836667609	0.034176053	0.115884838
Hepacam2	0.348464994	8.20683277	34.29275209	0.000108277	0.00439296
Mcam	0.348493854	5.346329941	32.31166956	0.000139411	0.004939485
Ppic	0.348528507	2.158107837	2.873511645	0.118028953	0.261269867
L3mbtl3	0.348796921	2.470011165	7.097299729	0.021961964	0.086440992
Gm2a	0.348883956	5.27049753	11.40779674	0.006220616	0.039317246
Smarca1	0.349114956	6.038850885	13.04225735	0.004127609	0.030527105
Eci3	0.349216528	0.932065919	0.737468647	0.409052602	0.583083365
AI429214	0.349447025	2.404795014	6.814107043	0.024174114	0.091729565
1810010H24Rik	0.349466066	1.899974602	2.876949982	0.117832634	0.261033292
Ccdc159	0.349727972	2.739641925	6.108518894	0.030961958	0.108833395
Mcc	0.349883094	4.63476883	17.04251698	0.001663804	0.018055277
Pdzd2	0.350204421	0.848209422	1.338465914	0.271720571	0.449642482
Fam13c	0.350230684	0.379798828	1.243119602	0.288549542	0.466928361
Pcdha1	0.350250461	1.487467739	0.489328997	0.501023442	0.661202249
Sorbs3	0.350409732	3.277770202	7.231168883	0.021001116	0.083611919
Fxyd5	0.35058397	3.639399676	13.25123219	0.00386303	0.029453587
Dhcr24	0.350600895	6.449743769	9.033668727	0.01284762	0.061357469
Gpr155	0.350633214	3.903476253	3.75906687	0.080474182	0.202972181
Stat2	0.350639665	5.364400211	9.959951581	0.009482189	0.051088689
H2-Q6	0.351043549	2.747524254	1.962048008	0.190008248	0.355379103
Dmtn	0.351277972	1.859951932	2.913284491	0.115782827	0.257878099
Cds1	0.351283942	5.064485345	10.19976318	0.008664475	0.048333472
Slc4a4	0.351441149	3.790183413	10.01280186	0.008969963	0.049372599
Itprip	0.35153299	2.82969249	6.467954735	0.027252584	0.099596233
Fndc5	0.351630544	0.934352679	2.834233545	0.12030097	0.264911174
Trp53i11	0.351909518	6.501609911	14.64497363	0.002790587	0.024388166
Mkx	0.352086166	1.49215431	2.766258941	0.124364134	0.27062381
Nanos1	0.352166366	2.187009949	4.605075649	0.054942252	0.157682907
Cyp7b1	0.352335193	3.187275046	8.331656891	0.014746951	0.066717081
Sh3bgrl	0.352801178	6.921004014	30.96387975	0.000166712	0.005280439
Rasgrf2	0.352815397	6.746510926	5.898648147	0.037302548	0.122425927
Gm10033	0.353125011	3.856291192	18.88027634	0.00115456	0.014602931
Oas2	0.353398825	1.23017249	1.84796506	0.201134768	0.368434789
Apbb2	0.353477378	5.485604322	15.5509415	0.002281789	0.021598748
Cnrip1	0.353596843	3.353294508	4.684103269	0.053215053	0.154427894
Hey2	0.353630611	0.338064377	1.414105439	0.259320163	0.435322696
Rfx3	0.353650842	5.993330666	25.09921398	0.000391742	0.008737283
Otud1	0.35383618	2.208460319	4.511119126	0.057085363	0.161906555
Ift88	0.354051257	5.097038048	13.21347892	0.003898304	0.029625964
Plekhb1	0.354360011	4.700324982	10.03943126	0.008902892	0.049084971
Ssbp4	0.354361328	6.219818348	26.48161011	0.000316361	0.007760245
Arhgap8	0.354595932	2.49186981	3.607640251	0.083937499	0.20878795
Zmat1	0.354890831	3.770324022	10.13894741	0.008657474	0.048315508
Krba1	0.355055697	4.950320246	15.07174554	0.002535753	0.023081858
Spred3	0.355124042	4.168736028	5.829653964	0.034805253	0.11739539
Fyn	0.355167089	4.35609846	14.67907229	0.002769142	0.024322775
Cracr2a	0.355551624	2.038492784	5.065397757	0.045751814	0.140352421
Krt80	0.355848846	3.783653496	1.887873404	0.202915326	0.369989708
Camk1d	0.355947293	2.884816914	2.842411776	0.120215024	0.264868657
Cabp7	0.355993803	6.736153455	26.15958327	0.000332263	0.007951916
Map3k19	0.356052767	2.564923843	2.538359733	0.13931174	0.291821674
Depdc7	0.356067849	3.084994093	2.721015348	0.128150594	0.276819166
Abtb1	0.356108464	4.25190891	11.45527945	0.006061825	0.038657748
Sult1b1	0.35614411	0.589124609	0.669669144	0.430728893	0.603190363
Ucp2	0.356550961	8.291503789	24.44716827	0.000434583	0.009198869
Nckap1l	0.356564757	2.32673814	3.932698847	0.072783175	0.18979167
Baiap2	0.356793581	3.889088458	5.205749194	0.043821304	0.135997149
Vwde	0.356846028	4.975893593	1.857469825	0.21115469	0.380024918
Jam3	0.357117003	4.124457945	15.54753564	0.002283485	0.021598748
Arg1	0.357172299	4.39091388	7.390393767	0.020040287	0.080904446
Fank1	0.357265102	0.740601137	2.377395267	0.151258966	0.307816812
Pmp22	0.35732273	2.299556169	3.194907077	0.101314948	0.236453257
Rims2	0.357571547	6.078737987	21.71167439	0.000687225	0.011647756
Etv6	0.357594673	5.355113591	43.64863425	3.76E-05	0.002703484
Ckb	0.35769037	6.43120175	6.276952806	0.032331404	0.11193211
Gm960	0.357766251	0.441072277	1.348541371	0.270022347	0.447934268
Uba7	0.357994458	4.740203258	15.49444614	0.002310109	0.021755007
Zik1	0.358026807	2.048955916	2.915740733	0.115645875	0.257752754
Gucy2c	0.358173808	5.802795518	6.133040227	0.03393603	0.115406962
Srgn	0.358222197	2.316157478	4.099860052	0.067756418	0.181574129
Atp8a2	0.358644998	4.938707226	10.54332746	0.007809554	0.04524302
Itpr1	0.359039394	7.662246867	9.685677787	0.010687864	0.054658224
Plxnc1	0.359132305	1.54818575	2.311280989	0.156543176	0.313823025
Osbpl7	0.359394931	4.090241723	12.13867571	0.005083684	0.034590245
Letm2	0.359520701	2.773766467	5.306011748	0.04169193	0.131642935
Inhbb	0.359655874	4.691736411	13.32114669	0.003798702	0.029175129
Nrarp	0.359803815	2.23864289	4.09882466	0.067786221	0.181615912
Zcchc24	0.360118862	1.608901498	2.575390413	0.136734355	0.288789465
Prr36	0.36042224	2.081563445	2.540883662	0.139134128	0.291563282
Plscr4	0.360776191	0.852511622	2.266866587	0.160226013	0.318310034
Clic5	0.360803766	4.381825136	1.992290612	0.194360007	0.360511014
Arsg	0.360903407	2.96089312	11.0293161	0.006785107	0.041337971
Nr3c2	0.360950872	4.568198919	13.34640097	0.003775779	0.029068951
D16Ertd472e	0.361103723	2.512342281	4.070683342	0.068602425	0.183188255
Adcy4	0.361136834	2.077273923	2.586157723	0.135996278	0.287706081
Mycbp	0.361152345	3.714154891	8.054804821	0.016081951	0.070482623
Fbxl20	0.361192313	5.489804582	39.49168508	5.87E-05	0.003317891
Gpihbp1	0.361275835	2.958227997	4.560159647	0.055954322	0.159726656
Pola1	0.361314324	3.670562618	9.07778215	0.011757519	0.058038274
Pitpnm1	0.361346129	6.301090786	18.19878675	0.001318318	0.015624676
Tec	0.361633211	3.746644245	10.79794657	0.007220895	0.043163254
Sptb	0.361732804	4.387632937	3.788160278	0.081133379	0.203830271
Cttnbp2nl	0.361998599	4.812466575	25.90588978	0.00034546	0.008145719
H2bc9	0.362089926	0.921519158	1.546683004	0.23938203	0.412082751
Ildr2	0.362453327	0.758176863	1.492175271	0.247318609	0.421655794
Gpx8	0.362454728	1.258247182	3.343288306	0.094596005	0.226519945
Slc8a1	0.362493486	7.20722966	25.73508013	0.000354695	0.008258318
Asxl1	0.362894797	5.49363827	38.23506277	6.76E-05	0.003513064
Jak3	0.363076355	4.987893613	19.25698406	0.001074408	0.014083004
C1qb	0.36313632	3.36348582	3.523607166	0.088109852	0.215510797
Ulk1	0.36322059	6.184928483	23.78282813	0.000484054	0.009601583
Lrrk1	0.363271853	3.195307433	7.009783311	0.02261865	0.08804945
Cpd	0.363869365	8.050889181	35.50238814	9.33E-05	0.004101285
Rnf38	0.364199655	5.592297784	21.23246065	0.000747747	0.012185668
Nbl1	0.364224177	3.874264797	5.366177529	0.041250834	0.1308153
Entrep2	0.364302417	3.030134234	5.707067083	0.035849291	0.119439611
Timp2	0.364410745	4.345070294	7.440044683	0.019760451	0.080349525
Pnpo	0.36463629	5.197269695	5.552285158	0.041488137	0.13130718
Mertk	0.364642882	0.80321507	2.415070079	0.148349363	0.304074557
Cdc42ep4	0.364688747	4.769940575	12.64425965	0.004479446	0.032143359
Cpt1a	0.364852405	5.568353909	23.41996478	0.000513881	0.01002657
Lrp6	0.365146388	6.914108549	24.20963624	0.000451552	0.009257353
Etfbkmt	0.365155347	0.975171614	1.922215416	0.192968229	0.359232915
Atxn1	0.365358255	4.695685135	29.93212323	0.000191949	0.005732494
Vangl2	0.3660263	2.441773912	4.333358132	0.0614257	0.170212585
Cdo1	0.366040135	2.819061752	5.223324908	0.043035975	0.134507156
Pla2g2c	0.366273557	2.151627507	3.213567004	0.100438144	0.235393265
Nid2	0.366435503	4.163616441	5.774342901	0.035701724	0.119120894
Abcc3	0.366930308	2.942818358	4.862293708	0.04955662	0.14773352
Afap1l1	0.367087097	2.885383436	10.58829068	0.007644817	0.044714305
Paqr8	0.367127325	3.028100042	8.831802278	0.012655438	0.060848947
Arhgap23	0.367263327	4.513439898	9.246877057	0.011184186	0.056173973
Arrdc2	0.367376366	3.482430802	10.04276983	0.008894526	0.049060008
Tcaf2	0.367866672	0.878457753	1.358211292	0.268406206	0.445831987
Ptbp2	0.368310397	4.417867036	7.219922786	0.02142026	0.084857693
Sfxn4	0.368448674	1.557372728	2.497384557	0.142235825	0.295621051
Bmf	0.368448879	3.698146673	13.16421117	0.003944912	0.029851891
Msi1	0.368455848	4.126154989	13.66822558	0.003497571	0.027887019
Fmo2	0.368613588	2.733529515	4.170599417	0.065757651	0.177866782
Scarf1	0.36864205	1.587554787	2.995794618	0.111291154	0.251616169
Evpl	0.36877302	4.633232222	14.08769119	0.003170611	0.026380472
Sema4a	0.368857924	5.268248839	10.93092904	0.007266333	0.043333522
Eva1b	0.369205605	4.903344976	13.28898633	0.003828133	0.029260493
Dnaaf11	0.36924174	0.571727487	2.054445005	0.179465205	0.342988682
Dnaaf8	0.370453783	2.191154101	4.247226721	0.063673209	0.174289698
Fam83b	0.370858207	2.327345149	5.604025987	0.037250522	0.122319156
Tnfrsf1b	0.371088923	2.472622518	4.699186758	0.052892936	0.153979891
Dennd5b	0.371146193	5.081565289	24.48360988	0.000432047	0.009187291
Nalcn	0.371433976	6.079841373	24.40550159	0.000437504	0.009198869
Fam89a	0.37157126	0.635786377	1.026932236	0.332571451	0.512081494
Galnt13	0.372122156	2.556320302	3.5504703	0.086111452	0.21225395
Tcea2	0.372126109	2.866746282	4.635324803	0.054273199	0.156430194
Yap1	0.372878154	2.766038736	4.06334518	0.068817233	0.1836084
Zkscan16	0.373127204	4.305883792	8.739037212	0.013015164	0.061957771
Srr	0.373278228	4.59473176	13.59076093	0.003562249	0.028154323
Napepld	0.373300711	4.445938004	6.440883482	0.028340191	0.102343095
Sh2d5	0.373408417	4.009983343	14.46242086	0.002908801	0.024877576
Parp14	0.373443944	5.739029449	7.454348897	0.021696757	0.085608073
Igsf9b	0.37365479	5.5121332	18.2952798	0.001293534	0.015464331
Ids	0.374140637	9.377151791	38.45711208	6.59E-05	0.003467405
Igsf21	0.374220952	2.659966257	3.054407833	0.108232052	0.247133398
Lpgat1	0.374271461	7.63282384	32.8401555	0.000130172	0.004794236
Cdh24	0.374273767	0.451913294	1.833966838	0.202724881	0.369800739
Phactr2	0.374290359	3.954944978	12.9461803	0.004159289	0.030566826
Ankrd50	0.374587902	5.556809869	24.31250922	0.000444108	0.009198869
Havcr2	0.374609203	0.423565658	1.79422866	0.20732992	0.374936519
Cux2	0.376414044	5.643223032	21.24129896	0.000746575	0.012185668
Pou2f1	0.376763852	5.568508513	19.79382561	0.000971275	0.013521671
Pim1	0.376876638	3.265169478	12.62818644	0.004497296	0.032199125
Hnf4a	0.377132874	5.80095728	33.0852841	0.000126134	0.004704877
Plcl1	0.377288551	0.832869641	2.943463474	0.114114112	0.255542027
Syt9	0.377518407	4.879155489	13.70663393	0.00346602	0.02783023
Dhdh	0.377697578	4.979136868	11.0069884	0.006983218	0.042196465
Dlec1	0.377977248	2.050999471	3.330675623	0.095145207	0.227238973
Gadd45g	0.378369204	5.653413754	11.42849233	0.006476176	0.040308774
Catsper2	0.378796664	1.670981891	2.322059245	0.155665815	0.312701842
Lilrb4a	0.378986268	1.990417089	2.557355394	0.137982007	0.290282992
Frmd6	0.379000612	3.258522291	6.9982714	0.022706772	0.08831179
Gbp7	0.379228426	4.324521006	15.73053573	0.002194459	0.021198173
Slc35d2	0.379431908	2.823729223	4.436733983	0.05885458	0.165674345
Hgfac	0.379716463	6.263979563	27.67295331	0.000264851	0.00689369
Nrxn1	0.379841494	6.190753573	13.06614186	0.004269254	0.031106651
Psd3	0.379897662	6.332942349	26.46416756	0.000317199	0.007765894
Aox1	0.379905073	4.493553306	5.680312059	0.038048323	0.124187358
Lgr4	0.379970355	4.989579173	22.18026785	0.000633573	0.011183781
Zc3h12b	0.380358027	2.981794977	8.823973453	0.012685335	0.060886087
Mttp	0.38045596	5.424144316	20.15958512	0.000907699	0.013078229
Srgap3	0.38114384	3.519974896	4.585133	0.056088965	0.159905837
Ston2	0.382066106	4.875958807	10.16593201	0.008863348	0.048993768
Rapgef3	0.382690184	2.938622796	7.664185897	0.018220054	0.076370053
Plac9	0.382768886	1.121090911	3.030039179	0.109490981	0.249162167
Gria3	0.382851356	5.34987192	2.209479483	0.177598263	0.340796667
Vat1l	0.383302359	6.929668643	28.39597965	0.000238427	0.006503767
Ankrd23	0.383393799	1.794829729	1.804502065	0.206126302	0.373235213
Cacna1a	0.383772396	6.431648543	7.854303093	0.019320591	0.079140115
Gstp2	0.383922824	1.72069732	1.186337123	0.30008997	0.478436853
Fgl1	0.384110813	1.677747724	2.183316335	0.167460327	0.32774012
Fignl2	0.384358297	2.211392255	4.116290714	0.067285612	0.180805325
Akap8l	0.384437718	6.181530814	2.566401171	0.149793776	0.305760176
Ldhd	0.384607831	4.428958841	23.15745565	0.00053682	0.010285705
Zfpm1	0.385006614	3.709515936	8.063359236	0.016038591	0.070340836
Lpp	0.385025595	7.279947059	22.42909497	0.000607103	0.01093919
Tmem26	0.385215556	0.433887246	2.28421719	0.158774239	0.316624706
Stab1	0.385388149	4.109391463	5.285937284	0.043499568	0.135393199
Ambp	0.385732183	5.182069926	9.834053945	0.010042574	0.0527297
Tmem170b	0.385763978	5.161479283	23.39373271	0.000516121	0.010038992
Catspere2	0.385790261	2.445890757	8.475172246	0.014107149	0.065133441
Rbm24	0.385840526	1.755610531	2.2232469	0.163951692	0.323079172
Ctsh	0.386227979	3.300576164	7.071200223	0.022155383	0.086801286
Odad1	0.386294492	1.485898067	3.315278137	0.095821035	0.228383593
Il18bp	0.386331623	5.095900302	6.533528024	0.029182748	0.104557196
Stard9	0.386580836	2.349491536	5.089269425	0.045328256	0.139320614
Plcb4	0.387440177	5.737800338	13.30945618	0.004015297	0.029996887
Tcf4	0.387572749	6.349697702	23.17263028	0.000535462	0.010275079
Asap2	0.388189093	4.14012761	13.69185539	0.00347812	0.027874012
Cnbd2	0.388424332	1.92292728	3.364008544	0.093702267	0.225223806
Prox1	0.388431725	6.785349217	27.74182086	0.00026219	0.006852335
Klf12	0.388561251	4.324353347	16.53327402	0.001849431	0.019247341
Marcksl1	0.389030794	3.150485688	7.694584132	0.018041929	0.075972275
Prickle3	0.389110866	1.884753334	2.042997548	0.180584675	0.344458528
Maf	0.389197125	0.464798901	2.275171364	0.159529017	0.317481791
Cdh13	0.389432696	2.193504097	6.742843208	0.024772277	0.093291247
Klb	0.389648573	4.191889066	13.29922586	0.003818734	0.02924236
Zfp950	0.38965637	5.110402226	4.167492325	0.072753071	0.18979062
Rgs1	0.390016198	0.502146375	1.904018292	0.194928913	0.361199292
Dcx	0.390054004	5.483409913	12.95257581	0.004386499	0.031743744
Sipa1	0.390430389	3.597299674	7.415616146	0.019758412	0.080349525
Piezo1	0.390544422	3.917948012	18.00970348	0.001368535	0.015899885
Zkscan7	0.390557026	4.857360255	15.32350008	0.002398372	0.022259403
Sema6c	0.390761377	0.879577071	3.789720729	0.077449762	0.197961592
Emp1	0.391020723	4.540868369	25.7958024	0.000351379	0.008222028
Rin2	0.391187299	3.670629621	7.570968781	0.018779553	0.077886716
Rab37	0.391832564	7.322459628	11.6316797	0.006446324	0.040246226
Bmal2	0.391899082	0.905900392	2.241912499	0.162343955	0.320970876
4930523C07Rik	0.391930115	1.541193996	4.937506884	0.048104452	0.144924098
Plag1	0.392268069	3.710428836	10.5220797	0.007784804	0.045161048
Gm12346	0.392415437	1.09956743	0.965428193	0.347495736	0.5252508
Phldb1	0.392604393	4.397349308	22.4523132	0.0006047	0.01093919
Pcdhb4	0.392608208	0.140962291	0.941716107	0.35261434	0.530353214
Rasl10b	0.39276621	1.562175157	3.087373991	0.106557541	0.244533198
Cryab	0.39314696	1.693296247	2.567381208	0.137286657	0.289525327
Ocrl	0.393688326	7.355242078	36.51140709	8.27E-05	0.003907424
Cfap47	0.393846628	1.345764073	2.023324816	0.18252975	0.34671971
Serpine2	0.394239138	3.800348312	14.48252801	0.002895493	0.024818789
Fam184b	0.394268848	0.487014893	1.416329924	0.258967331	0.4350161
P2rx7	0.394315882	0.479221982	1.854511157	0.200396791	0.367442035
Ifit3	0.394363269	2.561276031	0.35223114	0.570819919	0.716237994
Tro	0.394472344	2.697255721	6.000373816	0.032194988	0.111625595
Slco2b1	0.394523453	0.759919245	1.93384368	0.191728796	0.357550563
Procr	0.394793929	2.663854272	5.269024757	0.042286769	0.132913159
Mpp2	0.394976104	5.95376903	22.57041569	0.000592653	0.010897986
Gng11	0.394997349	3.355791777	6.432701199	0.02759183	0.100376767
Mical3	0.395007027	6.528352914	18.88472412	0.001153573	0.014602931
Fes	0.395018571	1.29813345	2.340362113	0.154190286	0.310834777
Slc8a2	0.395304012	2.972814234	4.259500967	0.063346864	0.173728095
Cdhr1	0.395380655	7.019030635	23.4416723	0.000512037	0.010005858
Gcnt4	0.395411701	3.635044835	12.99462358	0.004110486	0.030453338
Ifitm3	0.395882186	2.886675672	6.658584754	0.025502596	0.095245434
Cyth4	0.395953181	1.638794528	3.182802217	0.101888828	0.237137047
Zfp618	0.396244934	4.510551106	18.77297402	0.001178673	0.014782578
Mamld1	0.396500997	4.444121552	15.13081028	0.002502702	0.022870624
Galk1	0.39670087	0.568862218	1.829709934	0.203211713	0.370424432
Epb41l2	0.397258838	4.2248629	14.32215622	0.00300368	0.025421873
Trip6	0.397428782	1.703302764	3.257009069	0.098433084	0.232244215
Nrp2	0.398157543	4.75555334	17.47431279	0.001523505	0.017090228
Snurf	0.398206456	1.17134373	1.251743727	0.286968592	0.465236408
T2	0.398210916	1.940303592	0.358175198	0.566332164	0.712444636
Mmd	0.398414392	3.133335354	11.07178243	0.006708558	0.041021709
Zbtb37	0.398464106	4.720615893	18.92012114	0.001145755	0.014555418
Acrbp	0.398483907	1.252444216	1.805085662	0.206058205	0.373235213
Serpinh1	0.39850146	5.935310179	16.50271987	0.0019186	0.019678739
Dnajc28	0.39870481	2.927127429	6.272244	0.029201562	0.104581225
Kcnk16	0.398874967	8.91263763	16.46971776	0.001899173	0.01954221
Msrb3	0.398889011	2.40630998	6.781187694	0.024448248	0.092421679
Rigi	0.399328349	5.331506647	8.434355407	0.015977914	0.070219304
Pecam1	0.399373987	5.769242085	23.8898164	0.000475653	0.009522835
Arhgef15	0.399399759	1.493493138	5.305033568	0.041707531	0.131642935
Abca7	0.399462223	6.75737429	13.5842658	0.003874555	0.029474296
Asap3	0.399943787	2.422221199	8.029249101	0.01621232	0.070859595
Nos3	0.400139547	2.649769271	7.813212718	0.017366432	0.073857903
Sema4c	0.400146821	3.968826278	13.78765732	0.003400564	0.027500679
Ccdc184	0.400200114	3.698746437	10.54433221	0.007737418	0.045028276
Crebrf	0.40028255	6.373231465	11.50130314	0.006662229	0.040816532
Insyn2b	0.40076061	0.583710631	1.303148807	0.277791195	0.455851498
Smtn	0.400868248	3.306577189	6.423805081	0.027678238	0.100576593
Zc3h6	0.401011158	4.017146993	18.35089398	0.001279501	0.015418978
Slco2a1	0.401782438	3.887309162	7.763114875	0.017647944	0.07480621
Heca	0.401960655	6.039176628	47.39985747	2.59E-05	0.002135029
Clk1	0.401988305	6.839556164	1.663122952	0.238355141	0.411034772
Arhgap27	0.402330223	2.61617847	7.409919673	0.019795451	0.080363996
Cd34	0.403004096	3.76628303	11.32641275	0.006270519	0.039418213
Grik3	0.403331333	1.054882559	2.228462138	0.163500435	0.322658362
Zfp692	0.403672712	3.163710633	2.449658454	0.149225016	0.305190731
Cd14	0.403766566	2.74060796	1.319599775	0.279784757	0.457829603
Prkch	0.403776625	2.37220381	5.305258769	0.041703939	0.131642935
Vps37d	0.403866755	3.255118414	16.90302353	0.001712363	0.018343675
Ddx60	0.404015874	3.872382354	7.993919902	0.016394636	0.071339273
Plxnb1	0.404450665	6.749659518	25.4997716	0.0003679	0.008452593
Icosl	0.404782673	1.285492031	1.915055571	0.193736591	0.359981627
Cfap96	0.404801979	2.82755512	2.991314017	0.112510142	0.253326219
Cap2	0.404936881	1.563832138	4.566958466	0.05579968	0.159463307
Drc1	0.405037915	3.424889382	7.553533853	0.018886469	0.078112971
Neu3	0.405274027	1.727731595	5.197467182	0.043467004	0.135324803
Zfand4	0.405374526	0.560699642	2.928581526	0.114933207	0.256836227
Smad7	0.405693655	5.011355543	17.30991465	0.001575204	0.017429421
Podxl	0.406195786	4.842960945	10.39480438	0.008414135	0.047496752
Ankmy1	0.406688623	0.479270766	2.548972899	0.138566808	0.291036531
Oacyl	0.406712061	1.537534856	1.964566424	0.188503715	0.353257187
Pnma2	0.406870872	1.511837031	3.739878038	0.079162461	0.201052515
Fat4	0.407134693	3.177076439	15.01448934	0.002568288	0.023229103
Unc80	0.407315967	8.657758735	26.28624398	0.000325898	0.007888212
Polr2a	0.407812962	8.166253128	32.23988691	0.000140724	0.004940819
Ccr5	0.408017063	0.480562902	1.848203729	0.201107799	0.368434789
Esrrg	0.408056591	4.461623861	27.92607763	0.000255224	0.006753138
Wnt5b	0.408330703	2.183655413	2.335365507	0.154772031	0.311543007
1810062G17Rik	0.409242648	1.104407909	0.207707764	0.66108915	0.788053291
Zfp972	0.409571319	0.476816422	1.416941142	0.258870498	0.434910604
Pde4d	0.409665817	4.045209239	17.67225192	0.001463903	0.016644728
Dtna	0.409788565	1.23825665	2.401862953	0.14936116	0.305332767
Efhc2	0.410036554	3.262237742	6.366990696	0.028237813	0.102058612
Slc22a4	0.410197694	1.512008105	2.541201061	0.139111812	0.291563282
Vangl1	0.410573642	2.823480205	7.117787395	0.021811551	0.085928365
Gprc5a	0.410666018	1.308579386	3.156661691	0.103141974	0.239099299
Mdga1	0.410872027	0.69161393	2.620974909	0.133643845	0.28466139
Pik3c2g	0.410897603	2.810207953	9.006284363	0.012010444	0.058832689
Kdm7a	0.410976325	6.109167791	31.900206	0.000147143	0.005071137
Fam227a	0.411331825	1.214073496	2.691021728	0.12906467	0.277965366
Foxo6	0.411582379	4.405873662	35.27124911	9.60E-05	0.004143556
F2	0.411699442	2.533642923	4.455501861	0.058401967	0.164799545
St8sia3	0.411817987	5.354519746	23.98344477	0.000468443	0.009457668
Tmem59l	0.41183949	5.219907659	13.86425121	0.003490462	0.027887019
Ctso	0.411930989	7.058269472	16.10426972	0.002170011	0.021133468
Tacr3	0.41195326	0.937960485	1.27595673	0.28259406	0.461245478
Gjc1	0.412026575	0.628946105	2.150370719	0.170428231	0.331417041
Plxna4	0.412128497	2.599197804	5.012005482	0.046716649	0.1422876
Lrrtm2	0.412395773	3.661321541	17.05215969	0.001660508	0.018045314
Des	0.412678084	2.055198341	8.170873797	0.015505376	0.068829006
Abcb4	0.412761818	4.625668203	1.324552168	0.286470592	0.464723809
Ctsc	0.412779128	3.874830551	15.40968805	0.002353381	0.021937423
Samd9l	0.412831565	5.731364192	13.80274671	0.003644616	0.028523083
Wdr97	0.412892953	0.731746305	1.345611197	0.270514716	0.448285539
Tnfaip8	0.412929777	4.083566025	18.85323743	0.001160581	0.014632764
Pcdhgc4	0.413028423	4.272405641	1.540350341	0.251311075	0.426868093
Tnfaip2	0.413110995	3.191741588	6.837883939	0.023978406	0.091230731
Plekha6	0.413123978	8.046553178	56.02534435	1.20E-05	0.001575152
Zdhhc1	0.413144764	4.689192172	14.9327881	0.002615575	0.023481446
Vav1	0.413361834	1.332645655	4.985771378	0.047199746	0.143212905
Donson	0.413796238	2.480081108	4.332148842	0.061456578	0.170212756
Zfp973	0.414023119	2.013633519	2.24083288	0.162436394	0.321103961
B3galt2	0.414184365	4.868313479	24.58682018	0.000424959	0.009143058
Dlgap1	0.414793583	4.031173902	2.696080862	0.136070673	0.287815822
Ramp3	0.414824927	2.262558555	7.163971978	0.021476984	0.084999433
Slc29a1	0.414836723	6.612294768	51.58637755	1.76E-05	0.001835847
Tsbp1	0.414849118	2.937013971	3.756090549	0.079119365	0.20102296
Cdc14a	0.415069366	2.646477436	7.622586939	0.018467235	0.077021042
Ncf2	0.41511167	1.135098857	3.911889664	0.073440463	0.191037881
Ribc1	0.415755407	1.077458295	1.999637232	0.184908025	0.349419572
Dmp1	0.415773905	1.203012572	1.295704016	0.279382923	0.457289159
Mmp24	0.41591793	4.896386739	23.37086504	0.000518082	0.010038992
Adcy5	0.415923837	1.551170164	1.752200325	0.212351602	0.381425806
Ccdc162	0.416068786	4.1995174	3.665652448	0.08699665	0.213745676
Fzd4	0.416162216	3.817975411	14.50862549	0.002878328	0.024771063
Serpinb9	0.416397105	5.359224022	12.58362083	0.004936587	0.033956432
Vwa5a	0.416933394	6.408487474	39.69591388	5.74E-05	0.00331369
Drc3	0.417076542	1.533584766	3.967558938	0.071698152	0.188191082
Gm5138	0.41712483	1.564177405	0.360326437	0.564826542	0.711040505
Fcer1g	0.417134227	2.308707535	4.574218568	0.055635119	0.159170992
Plekhh2	0.417433696	4.442478768	9.453173255	0.010762696	0.054887171
Arhgap31	0.417460929	4.196868441	20.27171457	0.000889204	0.013009791
Scgn	0.418049541	8.169058521	29.97747356	0.000190749	0.005732494
AA986860	0.41856779	0.987409868	2.748119933	0.125477418	0.2726018
Bcat1	0.418726508	1.164702837	1.258053104	0.286137202	0.464359801
Plaat1	0.418890526	0.452339694	2.215124482	0.164657687	0.32404146
Dynlt1a	0.419077557	3.229879576	5.299966493	0.041932655	0.132125083
Uox	0.419088154	1.383113834	4.978596309	0.047332927	0.143338711
Gm13889	0.420145674	1.754679253	5.023844212	0.046500604	0.141934013
D3Ertd751e	0.420165087	5.084924684	17.08157031	0.001650502	0.017982455
F5	0.420811055	2.431084876	5.739566821	0.035420584	0.118656636
Cep70	0.421164344	4.952284913	20.3013169	0.000884396	0.012976555
Gpr142	0.42181557	2.96636427	9.181768399	0.011400908	0.056878631
Insyn1	0.422036239	0.910454176	2.173294115	0.168356087	0.328738089
C1rl	0.422108432	3.187594396	5.210481419	0.043395386	0.13523361
Cav1	0.422228647	2.260736115	7.15200677	0.021563067	0.085202274
Synm	0.422535416	0.732496348	2.558108061	0.137929651	0.290258675
Dock6	0.422660999	4.40765506	10.25387216	0.008503312	0.047747067
Gprc5c	0.422710289	5.737930127	22.39845779	0.00061029	0.01093919
Tbx3	0.423155896	2.107263536	5.994215172	0.032266969	0.111753893
Nr1h4	0.423201421	3.603101904	7.856407454	0.017128013	0.073131437
Tet1	0.423460942	4.028503848	8.694595575	0.013293621	0.062960774
Esrp2	0.423579108	4.492709381	18.87221624	0.001156351	0.014602931
Hemk1	0.423791424	3.447943258	2.528815706	0.145299277	0.299842526
Asah2	0.424461311	6.476106493	55.91008627	1.21E-05	0.001575152
Arid5a	0.424593103	3.762395986	17.03708824	0.001665663	0.018055277
Eno3	0.424771555	3.235324081	3.632970784	0.084992811	0.210342394
Hbegf	0.425287095	3.604513845	11.42854116	0.006104439	0.038788345
Arhgef38	0.425329102	1.039381379	3.691107106	0.080883636	0.203428822
Per3	0.425358156	4.889361212	5.70568773	0.040018258	0.128371821
Slc16a7	0.425421477	1.141979264	2.647270194	0.131901179	0.282077823
Bco2	0.425434162	1.407862221	3.004407513	0.110834934	0.251013727
Plcxd3	0.425525729	3.909514486	16.50680551	0.001859733	0.019307382
Nod1	0.425685682	5.101745179	33.39875007	0.000121183	0.004636896
Fscn1	0.426415032	4.609490482	20.5349065	0.000847517	0.012732331
Tdrd12	0.426463014	0.241510347	2.450192529	0.14570075	0.300525433
Zfp641	0.426796698	3.666557386	12.46141857	0.004687569	0.033010141
Itga6	0.426832644	7.073950539	17.16079899	0.001748241	0.018556907
Lingo1	0.427018647	3.877510043	11.48850648	0.006009362	0.038496061
Pgm2l1	0.427133282	4.283769537	22.61287132	0.000588391	0.01085085
Gm11837	0.427268333	2.33957276	4.428009614	0.059066434	0.166124347
Robo3	0.427360471	0.484559853	1.612326178	0.230272678	0.402964575
Arsk	0.427564297	3.467989246	18.64020323	0.001209341	0.014926361
Ret	0.427871303	7.961775843	51.58367355	1.76E-05	0.001835847
Rnasel	0.428051563	2.259565843	8.956214213	0.012191438	0.059513589
Adgre1	0.428179176	1.858106947	2.558538757	0.137899702	0.290243444
Emp2	0.428271038	3.082973709	13.33908465	0.003782403	0.029102416
Anpep	0.428308869	6.702823675	19.95962386	0.000977022	0.013543966
Zfp300	0.428591608	0.8865632	2.447655982	0.145890008	0.300818701
Aqp1	0.42876757	2.014625333	3.491574147	0.088424157	0.215964961
Sdc4	0.428849044	6.159915133	31.39001478	0.000157447	0.005240039
Ece2	0.428948371	4.445166577	13.24496236	0.003868861	0.029460448
Usp11	0.428979578	5.023645167	29.94664965	0.000191564	0.005732494
Usp27x	0.429032523	3.463869554	13.79319609	0.003396143	0.027487463
Zfta	0.429422026	4.893082602	41.69669643	4.61E-05	0.002977354
Pag1	0.429464637	5.356378954	35.75934308	9.05E-05	0.004056064
Sema7a	0.429694879	5.691676726	28.77356162	0.000225871	0.006302696
Plod2	0.429991135	2.657971888	4.213050163	0.064592765	0.17578165
Enox1	0.430268624	3.252370293	11.26167297	0.006378581	0.039920797
Tcp11	0.430453755	2.008811896	3.59561326	0.084389168	0.209483315
Cep72	0.430769606	0.420278822	1.462429658	0.251800426	0.427360337
Pmepa1	0.431026288	5.467232813	33.40240081	0.000121127	0.004636896
Foxa3	0.431137886	4.518300613	10.94908045	0.007070301	0.042535562
Phb1	0.431803564	5.034035488	5.161707692	0.049993391	0.148550461
Pcdh12	0.431830605	2.411964511	4.172832127	0.065695747	0.177766598
Pitpnc1	0.43185224	5.375016636	49.59975149	2.10E-05	0.002006901
Rnf182	0.432064229	3.913348142	14.96784666	0.002595158	0.023422403
Cd274	0.43222223	4.895081731	20.22221078	0.000897314	0.013023675
Scn3a	0.432228047	4.618694956	3.050163596	0.118036097	0.261269867
Dusp26	0.432272736	4.313056843	5.432817371	0.042560139	0.133542494
Adgrl2	0.432391968	3.987724888	7.071360918	0.022771365	0.088482226
S1pr1	0.432463539	4.567974227	13.70903749	0.003464057	0.02783023
Slc25a27	0.432643585	2.233770122	4.193151746	0.065135628	0.176699921
Sulf2	0.433233172	3.649018355	6.413470425	0.028356565	0.102343095
Aqp7	0.433821057	1.653460521	4.919489713	0.048447562	0.145609193
Lrrc8c	0.433916888	3.252199457	10.92886716	0.006970348	0.042178527
Zbtb20	0.434021829	7.738149409	12.10658239	0.005982969	0.038346209
Pdgfb	0.434179394	4.057593723	8.794467177	0.012991432	0.061902292
Snap25	0.434302058	7.616195345	38.87547421	6.29E-05	0.003376185
Wwc2	0.434324455	3.232226763	13.81628709	0.003377786	0.027408319
Rgs11	0.434531925	5.350954618	2.075869803	0.191825128	0.35762584
Fam161a	0.434698684	2.637066806	14.52184187	0.002869681	0.024729956
Shank2	0.434711015	3.00470005	7.919482376	0.016786856	0.072320871
Gm21451	0.435407448	2.59399982	0.479557717	0.509779281	0.668821329
Ppp1r16b	0.435558147	2.030486156	4.573381149	0.05565407	0.159189574
Tmem140	0.435578171	3.603561031	7.291275558	0.020705248	0.082776823
Klf11	0.435824395	4.258320391	18.52479666	0.001236768	0.015115344
Gabbr1	0.435948091	4.91856232	40.92847364	5.01E-05	0.003138686
Ttc12	0.436074023	1.077814399	3.495309273	0.088275228	0.21582072
Macf1	0.436112433	8.813889838	12.94081171	0.0047003	0.03303905
Col18a1	0.436804164	5.484314848	44.14294753	3.57E-05	0.002625127
Sox4	0.437183692	6.070195905	29.58999	0.000201298	0.005905467
Tmem151b	0.437198544	3.066460342	6.229060992	0.029653913	0.105542265
Icam2	0.437272237	1.212512175	5.514779278	0.038517894	0.125129304
Fads3	0.437814813	2.267314947	2.95976378	0.113225309	0.254085943
Trps1	0.438290129	4.332483676	17.21063852	0.00160743	0.017633435
Foxc1	0.438327288	0.280063367	1.194335092	0.297726619	0.476252931
Plek	0.438733957	2.957018294	7.502824821	0.0192016	0.078863503
Cacna2d1	0.43910991	8.149881011	22.90527144	0.000560007	0.010568786
Klhl24	0.439484762	5.955547577	27.32167596	0.000278933	0.007143665
B3gnt8	0.43956822	0.408229921	2.781502108	0.123438168	0.269145941
Ints6l	0.439591752	5.737120384	2.737467291	0.139805604	0.292424814
Inca1	0.439906376	0.594183036	3.368911559	0.093492314	0.224762874
Scarf2	0.44017801	2.720853439	8.73780357	0.01302003	0.061957771
St3gal4	0.440199866	3.447441155	2.697777053	0.13406308	0.28512667
Col4a5	0.440236903	0.922454875	2.554226503	0.138199927	0.290540395
Bcl3	0.440357663	4.390516085	8.329384068	0.015491871	0.068800196
Stxbp5l	0.440497035	5.212144321	18.72412321	0.001190258	0.014826021
Myrf	0.440663099	5.076646874	9.67181745	0.011134222	0.056088038
Rab3b	0.440782021	5.258863421	20.06587183	0.000923506	0.013128373
Cd81	0.441092772	6.742491799	17.29897493	0.001729783	0.018448424
Trpc6	0.441570971	0.732062007	2.650237071	0.13170636	0.281708333
Pld1	0.442744578	4.196102167	4.210415136	0.06953261	0.184592181
Enpep	0.443019379	6.240498245	21.90761143	0.000675896	0.011579021
Shisa2	0.4432532	4.444966784	7.600658695	0.019946485	0.080690225
Ngf	0.44347644	2.139256539	5.632719659	0.036853785	0.121461283
Zswim6	0.443685405	3.310907933	18.10405264	0.0013432	0.015731459
Cdk5r1	0.443768625	2.543260982	9.8470507	0.009401234	0.050802442
Pyroxd2	0.44419912	2.916112904	6.217710288	0.02977421	0.105727815
Zscan18	0.444412108	2.807044643	4.560822732	0.055939217	0.159726656
Trim2	0.444728399	4.948588608	27.64839859	0.000265808	0.006903716
Sema3f	0.444839193	4.543222834	24.28548456	0.000446049	0.009209227
Tfpi	0.445603458	3.116477039	5.160595074	0.044428909	0.13731595
Mid1	0.446013747	4.003009059	1.862130557	0.210194658	0.378617016
Spry2	0.446146044	3.756094969	20.32216759	0.000881028	0.0129514
Camk4	0.446623752	0.618757425	2.530826636	0.139843563	0.292456347
Prom2	0.446764756	1.014282389	2.700124261	0.128484223	0.277322819
Nckap5l	0.446818503	2.884639922	15.35776658	0.002380364	0.022108319
Tln2	0.447488996	4.543765342	34.15007666	0.000110224	0.00440262
Fggy	0.448062798	3.865583836	11.68913859	0.005703801	0.037058761
Plekho1	0.448285435	2.927509023	10.45553141	0.007928589	0.045631722
Cd200	0.448546175	5.852270412	51.96128187	1.70E-05	0.001835847
Fgd5	0.448674159	3.133241088	10.45710391	0.007925155	0.045631722
Scn1b	0.449169426	3.783987799	0.525583681	0.493120841	0.654218244
Sox9	0.449498121	2.34148068	2.548247	0.139603241	0.292125601
Itgal	0.449536624	2.377836734	4.504800264	0.057233113	0.162181639
Elapor1	0.449546264	9.189180092	53.55301528	1.48E-05	0.001741693
Plaur	0.449813235	3.380279433	18.30824803	0.001290246	0.015464331
Palld	0.450115272	3.117124009	5.69810308	0.036104963	0.119818601
Hspb8	0.450133473	3.924404606	9.31753536	0.011060006	0.055943253
Ephb3	0.450242516	0.407138487	2.394250019	0.14994838	0.306026876
Smad6	0.450505606	2.319763772	5.053846237	0.045958495	0.140648844
Schip1	0.450681415	3.90873342	20.601711	0.000837307	0.012698711
9330159F19Rik	0.450764944	3.867535485	15.20679347	0.002460931	0.022675344
B3galt1	0.451310638	1.551292469	3.649317012	0.082395218	0.20598941
Impg2	0.451823096	1.145927899	5.871589376	0.033741396	0.114868153
Fam234b	0.451924917	6.106435108	58.54646568	9.73E-06	0.001445796
Tspan8	0.452412448	6.261282511	4.423595673	0.069213009	0.184241253
Akap12	0.452698925	3.278247381	10.88515912	0.007052826	0.042476494
Cavin3	0.452731543	1.578569845	4.265302278	0.063193331	0.173418675
Septin4	0.45303684	0.884227394	3.651347167	0.082320986	0.205923312
Atp2b4	0.453094491	6.515341081	34.74014518	0.000102432	0.004306172
Pltp	0.453105403	1.302453852	4.235611709	0.063983918	0.174800017
Sox7	0.453560492	2.24045419	7.104037368	0.021912362	0.08627233
Adgrl3	0.453794726	4.767728661	22.6935271	0.000580395	0.010765526
Mmp14	0.45398383	4.504074861	16.59715672	0.001824846	0.019053536
Rbm41	0.454280319	2.602644044	6.974237362	0.022892079	0.088759973
P2ry12	0.454762556	2.962742304	9.07001087	0.0117847	0.058127545
Fa2h	0.455150172	0.45003379	2.811537756	0.121638816	0.267070546
Sgpp2	0.455241238	6.04738445	46.0363135	2.96E-05	0.00233263
Rnf152	0.455292779	2.361231003	9.227150815	0.011249325	0.056334784
Hck	0.455312422	0.839112018	3.389553211	0.092614775	0.22332393
Ppargc1a	0.455557855	2.320836718	1.92097797	0.19573132	0.362161035
Tram2	0.455709173	3.067595132	11.38956148	0.006167203	0.039075529
Nhsl1	0.455868462	5.739820638	12.93415228	0.004876114	0.033739434
Gpa33	0.456015976	3.483389201	5.959409066	0.033390983	0.114222901
Myh11	0.456224641	1.161611808	2.671064984	0.130348872	0.279741155
Il10ra	0.456378861	0.344780665	2.018244845	0.183036427	0.34737237
Mtcp1	0.45771023	3.089366606	3.921729781	0.074883469	0.193179396
Dzank1	0.458036455	4.361265086	24.19339031	0.000452741	0.009257353
Mpp4	0.458688831	0.315680877	2.005245607	0.184341315	0.349018156
Pakap	0.459088457	4.231520988	17.5519311	0.001499797	0.01690247
D130040H23Rik	0.45917334	1.629425682	5.065643002	0.045747439	0.140352421
Nova2	0.459191993	4.134917661	28.09836092	0.000248908	0.006676195
Sh3bp1	0.459286879	0.491735582	2.93850699	0.114386101	0.255926885
Tctn1	0.460195379	4.328253059	25.13443024	0.000389574	0.008718456
Naprt	0.460524946	3.112613665	8.934335595	0.012271545	0.059703996
Ppm1k	0.460885953	4.757486931	49.33873277	2.16E-05	0.002011061
Ahnak	0.46101521	3.751359605	5.233579095	0.045187468	0.139088594
Csn3	0.461131291	1.731406128	2.876072969	0.11788267	0.261053634
Slc40a1	0.461432431	6.670630504	54.13499066	1.40E-05	0.001724476
Pid1	0.461616105	3.786273758	10.14150626	0.00865127	0.048301981
Itgb3	0.461820723	3.444994783	7.286331887	0.020795936	0.08306042
Zfp521	0.462184691	1.205337711	4.651200938	0.053926014	0.155745641
Kif5a	0.462471832	3.275313647	12.31708026	0.004860013	0.033682735
Tamalin	0.463045678	2.756830228	18.75466195	0.001182848	0.014791386
Wwtr1	0.463336581	4.611837165	23.24111669	0.000529381	0.010173661
Ccdc148	0.463464942	2.777285133	13.5780377	0.003573007	0.028175681
Zfp354a	0.463549725	2.615398921	5.761199226	0.035138655	0.118070998
Cntn3	0.463612105	1.128444387	4.654828969	0.053847055	0.155718939
Tshz2	0.463785859	6.551689334	22.8652503	0.000587849	0.01085085
Thrb	0.46384966	4.478476632	30.02750351	0.000189435	0.005723364
Tspan4	0.46390894	2.214652483	9.089809823	0.011715598	0.057925609
Egfl7	0.464067009	4.293726626	17.60147956	0.00148489	0.016808592
Wdr49	0.464139871	0.969038616	3.725839485	0.079653238	0.201709474
Shank1	0.464232609	2.252694801	6.011475329	0.032065723	0.111328426
Slc12a5	0.464401854	3.978860982	15.17067071	0.002480685	0.02276229
Gm3636	0.465015049	2.031929006	4.672399539	0.053466636	0.154803718
Gm13420	0.466350925	2.805148789	10.20406565	0.008501241	0.047747067
Rgs5	0.46641945	4.685172492	3.682759535	0.090500191	0.219179927
Rftn1	0.466440529	2.067534839	7.485492015	0.019310756	0.079125186
Ptgir	0.467301654	1.058793296	5.416528029	0.039973886	0.128326115
Psd	0.468295456	5.26083828	19.65045246	0.001034334	0.013901118
Tmem229a	0.468296649	0.404022158	1.552227942	0.238594021	0.411280225
Plxnd1	0.468585462	5.364925519	31.20859839	0.000161315	0.005280439
Peak1	0.468685679	3.995263199	20.49484305	0.000853711	0.012775673
Mettl27	0.468700138	4.404769957	15.80133238	0.002161126	0.021115585
Dennd2a	0.468806408	3.633604368	11.13289612	0.006600191	0.040592125
Pcdhga10	0.469159149	3.962859096	11.75521988	0.005607228	0.036675602
Prickle2	0.469389389	3.965619181	18.32361733	0.001286361	0.015450841
Thbs1	0.469880032	7.183537106	4.377206289	0.071066607	0.187071316
F8	0.470283582	3.731989156	10.87159119	0.007078665	0.042546362
Hsbp1l1	0.470312508	2.646531776	12.35346632	0.004815841	0.0335403
Sntg1	0.470942187	3.976163066	24.02327535	0.000465415	0.009426317
Colgalt2	0.471477568	3.2261656	5.804257736	0.035134248	0.118070998
Gpm6a	0.471816577	2.028888515	4.737164625	0.052092332	0.152378119
Rabgap1l	0.471883248	6.001006465	44.64807342	3.40E-05	0.002508428
Adam19	0.471965819	2.304116728	11.66461572	0.005740141	0.037200306
Hunk	0.472104147	3.680987885	12.97429042	0.004130887	0.030533679
Tacc2	0.472338238	7.47030011	18.51705043	0.001401788	0.016165689
Mllt6	0.472479089	6.556281575	57.47997221	1.06E-05	0.001473592
Esam	0.472840107	4.501191108	29.57603514	0.000201691	0.005905467
St8sia4	0.473558989	3.097133352	15.86981637	0.002129451	0.02091805
Chrnb1	0.47362607	0.699450104	2.325285688	0.155404402	0.312373114
Zfp503	0.473887712	2.30907351	11.60259491	0.005833285	0.037698181
Itga7	0.473997172	1.935031113	4.769211346	0.051428191	0.151266346
Spon1	0.474090194	1.960978782	5.569392011	0.037736283	0.123402049
Lpar6	0.474450458	4.351032929	23.7850113	0.00048388	0.009601583
Mef2c	0.474501302	3.173431806	13.98467665	0.003247421	0.026792794
Sncg	0.474620355	1.014036535	1.116055988	0.314693359	0.49334901
Gimap6	0.475090227	3.667756141	20.52643601	0.000848822	0.012732331
Fzd6	0.475272084	3.897528354	22.34430122	0.000615973	0.010979274
Cmpk2	0.475291961	4.955497818	32.55099746	0.000135134	0.004864825
Klhl4	0.47534731	0.158431306	1.872281192	0.198411307	0.365199043
Gprasp2	0.475940704	6.522109751	50.58270197	1.92E-05	0.001904815
Tlr4	0.476627016	1.177031889	5.243936864	0.04269609	0.133804813
Tmem14a	0.477078968	1.358914867	3.326145366	0.095343434	0.227542314
Syde1	0.47749744	1.923288343	6.79487443	0.024333822	0.092089499
Mlxipl	0.477568218	7.41302636	5.340526385	0.049883931	0.148328588
B3gnt2	0.477671952	4.713204257	3.729944343	0.089000901	0.216653622
Gpr65	0.477983555	0.437110913	1.796248164	0.207092588	0.374560328
Zfp820	0.478773695	2.215307418	7.109426575	0.021872783	0.086143042
Adamtsl4	0.479122224	0.648985623	1.745152482	0.213209384	0.382645125
Itpripl2	0.479652698	4.055333295	22.07796154	0.00064485	0.011273856
Gnal	0.480665549	1.365964352	3.139803281	0.103960322	0.240457404
Nr2f2	0.480992151	1.724641717	6.429830051	0.027619682	0.100449497
3300002I08Rik	0.4812823	0.740645004	2.304492155	0.15709904	0.314247258
Crim1	0.481420854	3.042736707	8.360284521	0.014616604	0.066547988
Vwa1	0.481720993	1.974472133	6.916149975	0.023347487	0.089765607
Skil	0.481838573	6.516857705	54.335292	1.38E-05	0.001724476
Medag	0.482291436	1.564425816	7.18023514	0.021360638	0.084673992
Epas1	0.48272914	5.035532463	33.96200773	0.000112853	0.004454654
Shroom4	0.482758193	2.402566771	4.40345261	0.059667764	0.167200309
9930111J21Rik2	0.48301792	1.793846138	5.014006343	0.04668005	0.142270356
Klhl33	0.48314696	1.005627515	3.26077237	0.098261738	0.231994274
Btc	0.483683294	1.065140521	2.935458227	0.114553806	0.256212397
Rcsd1	0.483777383	1.154729968	4.93133846	0.048221588	0.14510758
Ntn3	0.483808464	-0.003728128	1.325473869	0.273932225	0.45178137
Arhgef9	0.483974303	5.257497862	48.06983441	2.43E-05	0.002055681
Tek	0.483999008	2.578955637	7.086074368	0.022044904	0.086507176
Mrc2	0.484274675	1.57031318	3.690817421	0.080893996	0.203428822
Chst3	0.485371705	0.112004657	1.837969338	0.202268541	0.369501635
Ccnb1ip1	0.485522772	0.315071033	0.892157051	0.365804956	0.542837063
Col9a2	0.485774806	2.149534972	9.292080369	0.011036609	0.055860538
Rab3c	0.486294014	4.774616584	4.141805663	0.075563592	0.194384603
Hspg2	0.486602973	5.913672136	4.692122688	0.063038522	0.17320515
Amer1	0.487051319	3.775932789	23.90483474	0.000474488	0.009522835
Chrd	0.487087183	2.852388911	15.53356434	0.002290456	0.021634903
Mturn	0.488652735	4.907650899	19.92541847	0.000956361	0.013421405
Atp8a1	0.488863907	6.107011353	20.39920845	0.000958122	0.01342631
Bmpr2	0.488931798	6.218349481	27.26270893	0.000282158	0.007168941
Gbp5	0.488990284	0.717760993	0.986087001	0.343348845	0.521786221
Lrp2bp	0.489032022	0.693814348	3.196231988	0.10125238	0.236434389
Cdon	0.489169916	6.127516739	8.092397501	0.020033585	0.080904446
Pde1b	0.489217997	1.185827879	5.844892842	0.034073072	0.115689124
Arhgap18	0.489536013	4.681241612	59.62001207	8.93E-06	0.001358641
Caprin2	0.4900363	2.493825513	5.320369167	0.041463759	0.131274933
Adgrl4	0.490294338	4.790320764	11.11032967	0.007482953	0.044090428
Grem2	0.491128572	2.691394574	7.719738396	0.017896106	0.075582364
Tgfbi	0.491191666	4.395982705	25.49114401	0.000368395	0.008452593
Ascl1	0.491613741	1.526969606	1.847876957	0.202084897	0.369424257
Prkar2b	0.49163159	6.318485531	80.27932616	2.13E-06	0.000756351
Satb1	0.491962743	5.605959192	76.96723289	2.62E-06	0.000816128
Fat1	0.492558402	7.628775695	17.56916177	0.001792074	0.018818987
Sgtb	0.492703978	4.442255055	21.02996689	0.000775204	0.012368351
A4galt	0.492704168	0.778435898	2.213886696	0.164765617	0.324203939
Mov10	0.492844366	4.692516895	24.19526758	0.000452603	0.009257353
Vip	0.492845252	2.655084532	0.186948052	0.679657733	0.80088398
Zfp945	0.492901719	4.642673054	9.958506123	0.010156593	0.053080591
Ikzf4	0.492962574	4.589531254	51.5179879	1.77E-05	0.001835847
Prdm1	0.493266651	3.508127041	13.41160935	0.003717346	0.028851107
Pcdha3	0.493340325	1.072995712	2.375358175	0.151418352	0.307945026
Reck	0.493510218	3.121618128	10.47256527	0.007891486	0.045596125
Rpl3-ps1	0.494255732	6.459828701	0.058176533	0.817212535	0.892876481
Syne2	0.494276659	6.342029551	20.68643527	0.000919609	0.013116748
H2-T23	0.494389702	5.979594231	15.4244305	0.002841267	0.024588613
Anxa1	0.494405375	1.367393396	5.886837176	0.033553705	0.11453428
Ltbp4	0.494779294	4.370560201	23.24241499	0.000529266	0.010173661
Igfbp7	0.495181078	7.740833028	19.32214447	0.001239544	0.015130252
Sbsn	0.495192501	0.709520431	1.890071326	0.196449325	0.362806701
Lrp1	0.495225781	6.625779488	12.51765569	0.005834664	0.037698181
Prrx1	0.495329162	2.788441059	12.64454771	0.004479127	0.032143359
Wasf1	0.495439872	2.427690184	14.08208079	0.003174738	0.026397627
Notch4	0.495539845	4.88088012	16.69999865	0.001900972	0.019544987
Phldb2	0.495617604	7.104120054	49.50657955	2.12E-05	0.002009302
Frzb	0.496118813	7.863929151	83.94460481	1.71E-06	0.000728085
Rnd3	0.49627604	3.667138907	5.142651624	0.047288436	0.143338711
Kcnk6	0.496404813	0.931990224	5.740131023	0.035413197	0.118656636
Efhc1	0.496845874	2.930976945	13.08673176	0.004019556	0.029996887
Cdh7	0.497007101	3.959217702	29.56748492	0.000201932	0.005905467
Pxdn	0.497332034	4.871069451	7.383090953	0.023475845	0.090067071
Trim7	0.497366397	2.514376705	14.43527041	0.002926885	0.024970356
Cage1	0.498416517	1.127731258	4.098015172	0.067809532	0.18164029
1700025G04Rik	0.499502988	2.995718176	9.998266348	0.009006827	0.049416097
Gipr	0.499553982	6.166801924	5.341433192	0.050164333	0.148919902
Tmem88	0.500003283	0.498798821	2.872720276	0.118074195	0.261296661
H2ac6	0.500044495	1.504737121	4.953358241	0.047805022	0.144329832
Dct	0.500213787	1.726026773	4.870380979	0.049397948	0.147432455
Tnr	0.500759867	7.416880406	28.12367617	0.000257939	0.00678284
F2r	0.501352403	3.205058739	8.593060271	0.013606275	0.064047215
Large1	0.501543162	2.703924819	13.739775	0.003439067	0.027729514
Ptpn13	0.501707398	5.376542487	36.98805953	7.81E-05	0.003829985
Sult4a1	0.502321187	3.668872597	15.46696422	0.002324035	0.021823047
Entpd1	0.502809195	2.998632244	14.69521272	0.00275906	0.024250883
Pdpn	0.50390413	1.380221282	1.624299019	0.229811002	0.402436916
Gpr137c	0.50412617	1.172081961	5.117728579	0.044829491	0.138286482
Lama4	0.504212677	4.501799915	13.99951043	0.003383556	0.02742084
Slc37a1	0.504514378	6.435724009	64.70019715	6.06E-06	0.0010769
Foxp2	0.50451905	2.995912165	6.856206077	0.023828892	0.090944086
Tbkbp1	0.504764722	1.663812074	9.477301818	0.010455641	0.054008312
Col4a1	0.505126452	8.037928205	52.96213637	1.55E-05	0.001758239
Gm1043	0.505192749	3.220575893	12.01219723	0.005249682	0.03526415
Col4a2	0.505238014	7.499008934	17.18423263	0.001991468	0.020119337
Ccdc14	0.505304121	2.202600266	10.76357335	0.007288442	0.043393047
Pabpc5	0.505421232	1.345891628	6.054082626	0.031575373	0.110254993
Gata2	0.50546278	1.187008241	3.918390272	0.073234353	0.190579317
Rnf144a	0.505513748	2.202864862	7.636396492	0.018384736	0.076883812
Mdfic	0.505906994	2.305028605	13.40018776	0.003727503	0.02888871
Chil6	0.505950213	1.365069785	1.379422811	0.266965049	0.444247002
Sh3tc1	0.506102113	1.906309491	5.567026561	0.037769738	0.123420418
Map3k6	0.506387109	0.289739655	3.543447647	0.086383262	0.21271254
Gc	0.5064362	7.547314336	15.80003132	0.002708679	0.023899568
Gimap8	0.507017805	1.519024136	7.45406401	0.019510578	0.0796941
Tgfb2	0.507033472	2.40174571	9.478959431	0.010450609	0.054006785
Pde4c	0.507409751	2.238997122	5.908407283	0.033290333	0.113970119
Ppp1r18	0.507594016	3.299853092	22.84119865	0.000566086	0.010636507
Cntn1	0.507648384	6.862712458	27.40489506	0.000294383	0.00739139
Mob3b	0.507726068	2.310617727	4.682917939	0.053240467	0.154427894
Tead3	0.507759454	0.500486943	2.005377804	0.184327984	0.349018156
Scara3	0.507806246	3.190953909	1.275579289	0.292631791	0.471189907
Pde7b	0.508022742	3.528505024	19.02970608	0.001121946	0.014340753
Arhgef40	0.508063688	3.558941994	35.16419996	9.72E-05	0.004169902
Man2a1	0.508104695	6.894455891	39.66347302	5.76E-05	0.00331369
Shank3	0.508419547	4.186925512	18.43973362	0.001257455	0.015261425
Gprasp1	0.5092722	8.499182386	38.90040203	6.27E-05	0.003376185
Cdyl2	0.509705755	2.114619274	4.448506734	0.058570166	0.165091912
Lrch2	0.510199613	3.346371763	11.87283773	0.005440101	0.036023055
Gm4724	0.51037458	5.134442092	0.256670472	0.629957258	0.763981805
Prag1	0.510385166	2.064535239	6.874397282	0.023681551	0.09054759
C4a	0.510555723	1.938610322	0.716387391	0.421415067	0.594671806
Mecom	0.510728093	2.175788161	7.601037585	0.018596859	0.07739103
Gm3373	0.510906449	1.930285959	0.559930746	0.476155249	0.641509163
Bcl2	0.511029403	3.175725754	16.61318702	0.001818737	0.019036414
Efcc1	0.51127889	2.110286601	9.740293205	0.009692104	0.051675049
Arhgap42	0.511539841	1.187824479	5.458399041	0.039345406	0.126850225
Cygb	0.51180306	2.950680048	5.411018574	0.040733231	0.12966496
Igfbp5	0.512131744	8.269838951	23.39719171	0.000569907	0.010663845
Kctd8	0.51232829	2.69423633	11.93010141	0.00536088	0.035739198
Kcnn2	0.512881319	1.140752822	2.028224236	0.182042805	0.346257932
Stab2	0.51346922	1.173302589	3.215694197	0.100338789	0.235329084
Gimap4	0.514013322	1.630766979	1.470224468	0.253235068	0.428995781
Met	0.51407465	6.356765919	14.13446908	0.003961756	0.029865654
Adamts6	0.51444348	4.079225597	14.82385877	0.002680236	0.023770589
Pcdhga9	0.514455756	3.374145079	21.02198279	0.000776311	0.012368351
Gnb4	0.514641866	4.250009525	18.69460613	0.001196662	0.014859318
Boc	0.514860395	2.419871475	8.824604898	0.01268292	0.060886087
Pla1a	0.514956362	0.198500796	1.933327312	0.191783614	0.35760061
Pi15	0.515468728	1.578104187	5.145038694	0.0443571	0.137127173
Lgi4	0.516555869	2.117017733	5.326677147	0.041363988	0.131044068
Plpp1	0.516733309	2.931417627	14.1312509	0.003138781	0.026218055
Cfap91	0.517728824	1.764984542	5.232304517	0.042887503	0.134174366
Msn	0.518015515	6.229075381	71.5263537	3.74E-06	0.000918892
Hebp2	0.518084256	0.262010769	2.339921309	0.154225612	0.310834777
Fkbp10	0.518367815	2.69683703	11.55555187	0.005905135	0.038018955
Rgs12	0.518718338	2.444021801	12.19094431	0.00501691	0.034254268
Bmp1	0.519502912	6.418944907	34.75283332	0.000102271	0.004306172
Abcb1a	0.520217309	2.742046243	6.242893208	0.029508106	0.105173243
Gm4294	0.520350968	2.696998767	0.192328307	0.675492421	0.798027461
Gm12258	0.520367631	5.45132617	8.868573277	0.016030168	0.070340836
Nek8	0.520585615	2.214610902	11.977674	0.005296106	0.035455336
Rbms3	0.520751569	4.034594957	30.79209481	0.000170629	0.005322482
H4c9	0.521056436	2.810918142	18.17752342	0.001323855	0.015636664
Klhl14	0.521257186	0.933945027	1.704932249	0.218559376	0.389392537
Acvr2b	0.521639201	2.994410163	17.98231564	0.001375995	0.015943075
Mgp	0.522017065	5.616062241	28.97514479	0.000224499	0.006291878
Cx3cr1	0.522303476	2.283153367	5.261853931	0.042403278	0.133181098
Nmnat2	0.523045277	2.448877425	3.732165373	0.080390841	0.202882584
Itgb8	0.524174473	6.060204823	14.77907234	0.003450058	0.02778958
Ube2l6	0.524218627	4.558712748	8.456940354	0.016282176	0.071043431
Alcam	0.524238637	7.546240354	61.49513297	7.71E-06	0.001232076
Junb	0.524347613	6.175951867	21.30766148	0.000873483	0.012918331
Egr2	0.524546402	1.095073872	2.343457623	0.153942503	0.310509026
Tmem86b	0.524823623	2.523059781	6.047458946	0.031651007	0.110411831
Ctsf	0.526155036	5.791435143	25.31887525	0.000415394	0.009043848
Cdc42ep3	0.526242154	2.861241522	18.25876603	0.001302847	0.015517605
Pcp4l1	0.526292232	1.248696539	5.845510422	0.034065355	0.115689124
Ankrd6	0.527366344	2.401466865	9.514340661	0.01034388	0.053650482
Pcdhgb5	0.527870244	1.783295522	5.733824646	0.035495878	0.118691084
Ehbp1l1	0.528963075	3.097943345	15.84784366	0.002139553	0.021001145
Kitl	0.529144734	2.742866867	9.654347391	0.009934086	0.052325529
Ctxn1	0.529259282	2.841081556	11.9727891	0.005302714	0.035480988
Nptx1	0.529360896	4.45658941	8.26108504	0.017120517	0.073128411
Ldb2	0.530029561	1.383954845	4.018690256	0.070142306	0.185718872
Bdnf	0.531255422	0.6964739	4.218819311	0.064436408	0.175599193
Foxs1	0.532033712	0.952011356	4.56054396	0.055945567	0.159726656
Pbxip1	0.532094869	7.527988523	63.47490553	6.63E-06	0.001101072
Pak1	0.532104311	3.844173226	13.57771064	0.003573284	0.028175681
Plxdc2	0.532542014	1.830750724	8.390057249	0.0144825	0.066134666
Arhgap26	0.532933019	5.400625662	74.36834163	3.10E-06	0.00089898
Pcyt1b	0.53330618	5.835857071	21.33563929	0.000871564	0.012918331
Clec2d	0.533358724	1.177950283	4.269065436	0.063093981	0.173220425
Ndufa4l2	0.533484217	0.485135861	1.214436727	0.29470851	0.473077755
Rgcc	0.533912987	1.262786961	5.240090784	0.042759263	0.133904284
Ptprc	0.534467116	2.192272953	5.774509622	0.034966529	0.117752897
Cald1	0.534678167	6.129220573	88.57329039	1.31E-06	0.000644995
Rasip1	0.535712124	3.151389122	14.4592779	0.002910887	0.024877576
Cd84	0.536448714	1.396571723	3.227942303	0.099769088	0.234297859
She	0.536537668	1.823461361	7.673582223	0.018164771	0.076221502
Erg	0.536715214	3.404930906	24.85020506	0.000407485	0.008917231
Itih5	0.537347112	0.768181332	2.185996327	0.167221836	0.327473961
Kcnj2	0.537662506	4.000896974	17.8169891	0.001422064	0.016300901
Klhl5	0.537771815	1.863907585	4.483088892	0.05774434	0.16326829
Gm8995	0.537831114	0.966027803	4.683587296	0.053226114	0.154427894
Ubxn10	0.537924383	6.225954428	31.78317759	0.00015356	0.005191785
Pcdhgb7	0.538492101	3.829015159	14.63338121	0.002797922	0.02440217
Pear1	0.53886203	2.421668265	13.47343608	0.003662931	0.028578914
Hlx	0.539981307	2.253719023	8.798294455	0.01278399	0.061150651
Calcrl	0.540520913	2.765343282	11.14747217	0.006574653	0.040583331
Plp1	0.540630968	2.364875555	9.758523258	0.009641684	0.051512827
Lrrc18	0.541469908	2.049488486	10.12046851	0.00870243	0.048502857
Dlc1	0.542037921	4.264799621	17.46681901	0.001525818	0.017090228
Kcnk5	0.542198285	2.016535515	6.592188187	0.026096362	0.096899377
Cd59a	0.542260763	4.693248426	10.35720201	0.009536614	0.051273846
Cmklr1	0.542533619	2.706176622	7.919644682	0.016785988	0.072320871
D630003M21Rik	0.54275099	1.809285439	4.713921075	0.052580562	0.153417625
Pla2g4b	0.542930167	0.858812125	1.694405516	0.220048522	0.391456028
Gem	0.543104263	2.636689853	9.87427772	0.009328724	0.050517412
Il4ra	0.543126905	4.546269537	28.92154484	0.000221165	0.006270646
Tnxb	0.543234868	2.050310577	4.631943643	0.05434749	0.156549534
Gcgr	0.543789011	5.134212556	12.69743164	0.005492012	0.036242732
Pcdhgb2	0.545158127	4.188550857	11.96884836	0.005666826	0.036931177
Rtkn2	0.545347729	3.133210142	16.76149766	0.001763357	0.018639948
Sdk1	0.546496327	5.698859425	10.28898783	0.011069561	0.055960832
Tcp11l2	0.54705739	4.577902589	34.81242237	0.000101523	0.004296224
Zeb2	0.547831272	3.102337641	18.59172969	0.001220772	0.01500141
Ikzf2	0.548475299	3.744546103	24.17385176	0.000454175	0.009257353
Astn2	0.548535045	0.68154047	3.657094575	0.08211128	0.205599952
S1pr2	0.548836691	1.377339295	7.022841095	0.02251919	0.087715712
Cc2d2a	0.548935922	5.678518455	20.54693986	0.001036032	0.013901118
Akap17b	0.549034737	4.613981718	33.99557447	0.000112378	0.004454654
Fbxo47	0.549093127	1.203073976	7.214129758	0.021120576	0.084035167
Alox5ap	0.549381754	2.043298796	11.20300797	0.006478421	0.040308774
Vwa5b2	0.550691681	6.861473793	31.873559	0.00016087	0.005280439
Klf10	0.550857558	5.058925155	33.56918121	0.000118588	0.004587696
Akr1c14	0.552014737	6.688492935	24.21689581	0.000552251	0.010440493
Zfp467	0.552502143	3.777619141	35.77849851	9.02E-05	0.004056064
Cd93	0.553296816	5.505058027	19.94220643	0.001162008	0.014632764
Chp2	0.553511129	0.847316809	2.589836992	0.135745227	0.287412857
Postn	0.553886869	4.605341487	4.636988499	0.063009	0.17320515
Agxt2	0.554112029	1.719817952	2.607302928	0.135465638	0.287115019
Ninl	0.554537597	0.450442488	5.310150928	0.041625994	0.131548022
Tm4sf1	0.555197216	2.455609441	7.533035901	0.019013103	0.078509677
Acad12	0.555453806	4.051814536	14.68315893	0.002841736	0.024588613
Chst15	0.556256166	3.382748664	11.04128091	0.006763435	0.041238882
Adam1a	0.556349276	1.743566853	3.38315517	0.092885681	0.223892683
Tgfb1	0.556815656	4.481615213	28.99781019	0.000218785	0.006227319
Jcad	0.557213788	3.393161297	30.98380225	0.000166265	0.005280439
Robo4	0.557246997	4.49260189	9.674546103	0.011424514	0.056966557
Thbs3	0.557333837	5.108724246	32.34101193	0.000138878	0.004939485
Resp18	0.557473906	10.10761177	49.41535115	2.14E-05	0.002011061
Ebf1	0.557923925	1.398306	5.460799691	0.039309736	0.126831211
Ccm2l	0.558685511	0.421209396	3.560332028	0.085731536	0.211708906
Ccn1	0.558723009	2.550234424	5.781895824	0.035006134	0.117855215
Lrtm2	0.55902951	3.402358668	9.221658459	0.011593586	0.057584933
Lrrc32	0.559406805	4.759898908	77.09314498	2.60E-06	0.000816128
Klhdc8a	0.55988952	2.286038274	11.43376106	0.006096092	0.038788345
Chrm4	0.559915044	1.791051529	8.215864823	0.015288548	0.068365166
Angptl2	0.5602029	3.126500611	23.02291337	0.000549046	0.010409952
Lrrn2	0.560245602	4.672195154	14.25342881	0.003497879	0.027887019
Dcn	0.560607263	1.986964849	5.580260521	0.037583027	0.123125119
Ttll11	0.560895045	2.442762124	17.29464439	0.00158011	0.017453595
Sparc	0.560993429	7.062679673	74.75638741	3.02E-06	0.0008969
Slc27a3	0.561001166	1.322345608	3.388109777	0.092675808	0.223428942
Peli2	0.562269602	2.502304697	11.828311	0.005502665	0.036242732
Tns1	0.562356355	5.109055788	9.126840918	0.014893403	0.067165759
Glipr2	0.562436384	0.511996566	3.085533386	0.10665018	0.244701849
Ehd2	0.562609042	3.872735396	23.79661443	0.000482961	0.009601583
Vasn	0.563326699	4.523823725	29.99909189	0.00019018	0.005732315
Mxra7	0.563369056	2.307440626	5.631064201	0.036876535	0.121464463
Sspn	0.563377186	2.97864055	18.59193052	0.001220724	0.01500141
Runx1t1	0.564416936	5.576026273	45.97077374	2.98E-05	0.00233263
Tnfrsf14	0.564733147	2.886009842	13.69619922	0.003474559	0.027874012
Acvrl1	0.565369266	3.49015987	16.28397842	0.001949208	0.0199287
Gpr146	0.565907127	3.737799913	20.92677747	0.000789655	0.012414562
Zdbf2	0.566165824	6.856446388	22.56759017	0.000766155	0.012347359
Stra6l	0.566443762	0.559468092	3.311293193	0.09599691	0.228760119
Tspan18	0.567080049	2.669128484	22.64446829	0.000585243	0.010827907
Ephb4	0.567539459	3.054020949	14.14804743	0.003126609	0.026133464
Eng	0.568021391	6.064039539	40.06657124	5.51E-05	0.003308797
Neu2	0.568508867	0.990169743	5.449261787	0.039481531	0.127033893
Sh2b2	0.568638403	0.39118886	3.410244104	0.091745349	0.221603773
Adam22	0.568800382	6.67207001	83.40371554	1.77E-06	0.000728085
Acsl6	0.569076956	4.721541622	29.67091635	0.000199039	0.005888242
Ptprb	0.569092095	4.755935741	14.31788243	0.003539258	0.02804198
Pcdhga11	0.570050955	4.248211852	16.05923072	0.002129171	0.02091805
Mrip-ps	0.570675318	2.686683829	7.409925503	0.019795413	0.080363996
Cntnap2	0.570802587	5.752324152	6.542214814	0.034344362	0.116284768
Ppil6	0.570852598	0.59426754	5.038031237	0.046243297	0.141317393
Bco1	0.5715897	4.24033803	17.99833937	0.001391583	0.016065435
Mylk	0.571711984	1.625524212	9.506354604	0.010367856	0.053731226
Pde1a	0.572617993	1.878478067	4.173998645	0.065663432	0.177744641
Pde2a	0.572674165	4.012864247	50.14991652	2.00E-05	0.001951401
Ackr2	0.572739622	0.790759604	4.683385186	0.053230447	0.154427894
Ppp2r2b	0.572809596	3.055495742	13.14242993	0.003965729	0.029865654
A1cf	0.572952291	5.148637073	21.97785612	0.00074919	0.012185668
Nav3	0.573461624	4.382679219	21.22909853	0.000748193	0.012185668
Zfp951	0.573690336	2.301737471	5.30668706	0.041681164	0.131642935
Dkk3	0.574579667	1.153009095	4.095654531	0.06787757	0.181708284
Pdgfd	0.575071778	1.294060064	8.792800484	0.012805216	0.061200625
Fcgrt	0.575391389	1.4823834	9.418259441	0.010636786	0.054655293
Zfhx4	0.576117256	1.380216127	3.780207809	0.077773102	0.198351675
Lmcd1	0.576398219	3.003690084	11.14944454	0.006571206	0.040583331
Hr	0.578324643	1.787854771	10.39802918	0.00805538	0.046198621
Cyp2d22	0.579001268	2.492927436	18.73163423	0.001188122	0.014813857
Lgals4	0.579035637	1.939072842	3.643077578	0.08302424	0.20711493
Piezo2	0.579351406	2.909085333	13.52083373	0.003621855	0.028397124
Cdkl1	0.579791102	4.426882696	6.593051381	0.030905682	0.108748518
Zbtb46	0.57995902	0.625364787	3.58037921	0.084965585	0.210315741
Abtb3	0.580212833	1.987745741	14.36553355	0.002973951	0.025237115
Fmnl1	0.58084108	1.85665574	10.44173604	0.007958789	0.045734411
Cabcoco1	0.582112907	2.027016609	10.45479026	0.007930208	0.045631722
Gadd45b	0.583176439	2.726658772	10.89029113	0.007043082	0.042461746
Slc39a10	0.583257077	5.229457384	16.18889866	0.00256546	0.023222343
Dnajc22	0.5841901	1.547335498	6.222670406	0.02972157	0.105599573
Fn1	0.585085398	4.938956775	5.517238535	0.047316318	0.143338711
Hdc	0.58519092	1.21723725	5.634288967	0.036832234	0.121461283
Ddr2	0.585401934	2.520966627	15.45611575	0.00232956	0.021852052
Col6a3	0.585419187	6.43109966	9.831405691	0.013236083	0.062743745
Lamb1	0.585500909	5.755393901	10.99897349	0.009580815	0.051381797
Slfn5	0.585659915	2.467981556	10.93788133	0.006953481	0.042116346
Adcyap1r1	0.586278319	1.236964259	6.094480718	0.031118764	0.109227632
Tie1	0.586706522	3.873251966	30.24933512	0.000183737	0.005631079
Thy1	0.586951357	1.228425108	3.157327013	0.103109843	0.239068177
Spry1	0.587425753	2.280398929	15.57760105	0.002268569	0.021598748
Aspn	0.58900035	1.41106733	6.228281308	0.029662158	0.105542265
Sv2b	0.589050757	5.195278626	6.630201875	0.033006521	0.113368613
Cyria	0.590017101	0.808725852	6.65097207	0.025569845	0.095410982
Sez6	0.590248197	0.391507738	3.184471512	0.101809449	0.237042222
Csgalnact1	0.590355008	2.315749172	16.14557371	0.002007354	0.020247814
Pcdh17	0.591768895	2.231638577	6.22434576	0.029703815	0.105565839
Bdkrb2	0.591962067	3.178192063	12.52164893	0.004617766	0.032677217
Flt1	0.592453749	6.221323995	20.12462172	0.00123714	0.015115344
H2-Aa	0.592986447	4.531240988	7.082518334	0.026729024	0.098499689
Slc43a3	0.593995151	2.342251002	15.12597358	0.002505389	0.022870624
Msr1	0.594126805	2.002157334	5.808429549	0.034532462	0.116699705
Thsd7a	0.595081956	3.027611376	9.764895989	0.009624132	0.051488855
Sting1	0.595302344	1.528372505	12.11314339	0.005116686	0.03473482
Fbxo41	0.596753911	2.305368781	19.82799296	0.000965118	0.013483066
Ifit3b	0.597003231	2.085239826	1.598537562	0.238086508	0.410848713
Ddah2	0.597423059	1.767414492	12.00268627	0.005262423	0.035290941
Abcc9	0.597827649	3.616013386	6.872578229	0.026157637	0.097065795
Cfap54	0.597991463	1.751193935	12.06812771	0.005175493	0.034992348
Sardh	0.598308192	0.52549142	4.873373964	0.049339382	0.147326472
Grap	0.598429342	1.085299043	5.165280115	0.044010863	0.136415654
Dynlt1b	0.599764487	6.324714228	5.084511243	0.057219398	0.162178733
Lamb2	0.600426773	2.558998374	8.131199214	0.015699638	0.069378067
Spaca6	0.600866282	3.794739364	8.687520932	0.014748695	0.066717081
Spred1	0.600896962	3.904313157	24.46603467	0.000433268	0.009197948
Rasl12	0.601075651	0.668242207	5.184267315	0.04368905	0.135751535
Kcnh3	0.60203569	2.690757765	19.18030663	0.001090174	0.014202269
Sema4f	0.602410593	1.22392697	5.86608464	0.033809467	0.115038602
Sertad4	0.60311396	3.733393091	18.23796738	0.001308188	0.015552223
Oas1b	0.603194581	0.609154418	4.296729833	0.062369446	0.172007233
Gatm	0.603497293	6.184777673	39.88333945	5.82E-05	0.003317891
Grik2	0.604688784	0.541133188	5.036243899	0.046275619	0.141382358
Ttll10	0.605244006	2.653313096	13.94805166	0.00327526	0.026875447
Plvap	0.606152568	5.913139182	51.6009773	1.75E-05	0.001835847
Zfp92	0.60658146	5.567731792	69.52999513	4.29E-06	0.000967552
Acta2	0.606965562	1.952585068	9.346417786	0.010862271	0.055209161
Igsf3	0.607127474	2.008407464	13.63596577	0.003524335	0.027987299
Dll4	0.60766954	5.204410874	28.71187482	0.000254815	0.006753138
Syt17	0.607908451	1.329552246	4.450664847	0.058518211	0.165018257
Naip5	0.607927613	0.619418007	3.193699163	0.101372033	0.236453257
Pcdhgc5	0.608099993	0.886151469	5.41494409	0.039997898	0.128370954
Trf	0.608144105	2.925906827	8.443608709	0.014449018	0.066067422
Ppp1r3c	0.608664165	2.267196028	6.93361156	0.023209454	0.089469023
Ugt1a6a	0.60941432	6.314791127	20.14578851	0.001267592	0.015326229
Pcdha4	0.609737088	3.315257329	4.102347266	0.073858201	0.191586467
Trim47	0.610116966	1.901097006	10.11081864	0.008726017	0.048591936
Axl	0.611219283	4.444518993	21.47359888	0.000745313	0.012185668
Ednrb	0.611561832	5.854867101	48.55635263	2.32E-05	0.002055181
Itga1	0.612516509	3.299424032	17.09715798	0.001645228	0.01795561
Fbxl7	0.612526104	1.327059852	9.598604507	0.010094883	0.052939105
Adcy8	0.613608428	1.975716225	7.544028758	0.018945064	0.078325503
Sned1	0.613628021	2.564631505	6.002698097	0.032779889	0.11291633
Cnn2	0.613841433	1.91912873	9.845075218	0.009406521	0.050809528
Layn	0.614487375	0.45904477	4.090956358	0.068013229	0.182033312
Pcdha10	0.615161779	4.053366276	13.0020387	0.004579534	0.032496641
S1pr3	0.615298743	2.858248544	12.19085808	0.005017019	0.034254268
Serpine1	0.61764922	5.907946776	27.83938657	0.000329064	0.007904947
Lims2	0.617875235	1.252585364	5.642802308	0.036715587	0.121278161
Plpp3	0.618351174	4.73872629	32.93259718	0.000128632	0.004751187
Cspg4	0.618545542	3.797089866	12.33873635	0.005201246	0.03505903
Dysf	0.61983155	3.305961782	7.052683993	0.024097607	0.091565107
Tmem204	0.619889606	3.180732098	17.13837623	0.001631379	0.017850188
Socs3	0.621038507	5.799950051	50.91282071	1.87E-05	0.001902096
Clec1a	0.621206656	0.903070287	4.219514629	0.064417594	0.175599193
Ifi203	0.621521629	0.371498896	3.606702246	0.083972618	0.20878795
Gria2	0.621841901	4.741290972	8.98558	0.015521832	0.068878131
Col5a3	0.622006681	4.595929168	12.46762745	0.005740139	0.037200306
Cish	0.622329528	4.777853543	38.38305413	6.65E-05	0.003482471
Prrt1	0.622417941	3.736244936	13.34512793	0.003996751	0.029971229
Hecw2	0.622947517	2.966033085	18.16286265	0.001327689	0.015667464
Lhfpl6	0.623210819	2.938564439	18.22235073	0.001312215	0.015575648
Arap3	0.623987027	3.564010713	23.8901482	0.000475628	0.009522835
Gja1	0.625289507	4.117456665	64.12412486	6.32E-06	0.0010769
Adamts1	0.625297864	4.734067473	46.82094518	2.74E-05	0.002229066
Fmo5	0.625299926	3.576157248	13.38525123	0.003864919	0.029453587
Col8a2	0.625517116	2.491359539	4.841314417	0.051513715	0.151343741
Cav2	0.625914746	2.999546654	23.68890869	0.000491573	0.009694908
Gnai1	0.626035981	5.137640993	17.39706591	0.00205067	0.020506701
Plekha4	0.626377853	2.275636999	13.87497013	0.003331661	0.027172066
Gm7694	0.626499283	0.454176444	4.937895427	0.048097086	0.144924098
Il18	0.627050889	1.998810953	18.94252697	0.001140839	0.014507383
Dpysl3	0.627597629	2.095551727	7.458166693	0.019484353	0.079632245
Tmem25	0.627667227	4.12496358	28.83840682	0.000223794	0.006285919
Rasgrp3	0.627701016	3.633085954	54.07996403	1.41E-05	0.001724476
Pcdh15	0.628371463	4.466568826	22.03974069	0.000684253	0.011647482
Ushbp1	0.628393867	1.37304781	6.741611774	0.024782769	0.093291247
Noxo1	0.628702938	2.306826575	10.00141637	0.008998823	0.049416097
Abi3	0.629182675	1.08246707	9.010825084	0.01199419	0.058797754
Ark2c	0.629292592	0.761296615	6.912161391	0.023379154	0.08983331
Rhoj	0.62932195	2.70982105	4.018938705	0.073803936	0.191554489
Ankrd34c	0.629528779	2.285187209	12.57628056	0.004555517	0.032473039
AW551984	0.629745258	4.464611409	20.66014012	0.000895538	0.013020447
Ppp1r42	0.631249955	1.069428676	10.63878374	0.007540072	0.044386051
Runx1	0.631258795	2.740697801	19.60467403	0.001006217	0.013738727
Fosl1	0.63151543	1.317256678	4.90342796	0.048755939	0.146281396
Slc29a4	0.632020893	5.64188847	25.71498017	0.000471218	0.009483732
Abcg2	0.632566324	3.087603482	20.07122725	0.000922594	0.013128373
Togaram2	0.632792215	1.847105493	8.465018557	0.014151311	0.065196016
Mmrn2	0.633659016	4.360752116	47.13608188	2.66E-05	0.002175938
Cdh11	0.633844091	2.263509504	8.777784329	0.012863445	0.061410097
Cfap61	0.633867004	1.628035944	8.516245272	0.01393018	0.064949911
Gna14	0.633939604	0.573742145	6.043236121	0.03169934	0.110446445
Rasa4	0.634742909	0.556975497	4.962695388	0.047629702	0.144006519
Tnfsf10	0.63499474	4.172380706	8.145303809	0.018701327	0.077729862
Gm2897	0.635962212	0.398170677	1.85828763	0.200511137	0.367598957
Serpina1a	0.636416976	0.968037859	1.631257221	0.230210076	0.402964575
Adamts9	0.63727877	3.396850005	21.45510818	0.000718875	0.011962527
Msh5	0.639317489	1.641593854	5.65296523	0.036576922	0.120938044
Alpk1	0.640161246	1.089827861	9.646488453	0.00995657	0.052385742
Pabpc1l	0.64089249	1.341509011	7.307626327	0.020474944	0.082189265
Tpm2	0.641869251	1.700941301	11.04133728	0.006763333	0.041238882
Nsg2	0.642459358	1.648013112	4.681685173	0.053266914	0.154427894
C4b	0.643346364	2.400720476	5.503737835	0.039440105	0.126995349
Dnm3	0.644381842	5.788687424	22.64953976	0.000831694	0.012671877
Ltk	0.644737287	2.308334954	14.94696935	0.002607293	0.023475384
Pllp	0.644890397	0.431950608	4.238142568	0.063916059	0.174689314
Pcsk4	0.645789375	4.58114785	4.765191773	0.061666463	0.170583853
Rftn2	0.645811672	0.495985682	5.489820832	0.038881598	0.125852232
Nkd2	0.647789399	1.114741117	8.209618511	0.015318434	0.068474845
Vim	0.648294834	5.97510593	28.82025615	0.000299554	0.007477157
Atp10d	0.648635661	0.534053536	7.438970152	0.019607426	0.080018993
Dnah2	0.648696378	3.067369699	21.05281098	0.000772048	0.012368351
Tph2	0.649009367	1.172395896	5.426242066	0.039827005	0.127918855
Bach2	0.649133469	1.373128973	13.11298427	0.003994078	0.029971229
Emcn	0.649149201	5.086254373	51.74847361	1.73E-05	0.001835847
H2ac19	0.649569518	5.695168167	82.30602591	1.89E-06	0.000752846
Trpm3	0.649828165	4.500749417	6.030133105	0.03919706	0.126659528
Baiap2l2	0.649983475	2.031538003	7.970509036	0.016516798	0.071651281
Gm3752	0.650495496	0.242786101	2.340419275	0.154185706	0.310834777
Creg2	0.650615676	1.477326769	6.503395032	0.026916581	0.098991051
Gpc6	0.650880037	1.227343734	8.500455362	0.013997898	0.065004773
Loxl1	0.651165616	2.963856942	8.645412326	0.013858151	0.064779505
Flt4	0.651759111	4.48245281	22.14589519	0.000696265	0.011739134
Hic1	0.653183924	2.022027101	10.36506326	0.008129158	0.04646272
Cacna1g	0.653861968	1.750620207	17.4704663	0.001524692	0.017090228
Nrp1	0.654410881	4.941796851	28.77336033	0.000254658	0.006753138
Dab2	0.655911525	2.743317925	22.64236083	0.000585453	0.010827907
Rps13-ps2	0.656706075	1.897058583	0.23009386	0.647187053	0.77732549
Clip4	0.657741959	2.266171211	7.433677604	0.019641522	0.080044211
Plppr4	0.65871892	4.012400771	40.04029555	5.52E-05	0.003308797
Cibar2	0.658956815	2.312783919	20.11787433	0.000914694	0.013091435
Nid1	0.659427348	5.591829377	56.39347929	1.16E-05	0.001575152
Gm15542	0.659826474	1.384887251	0.959245964	0.354997576	0.532996831
Arid5b	0.659987272	4.88003783	87.64541947	1.38E-06	0.000654359
Osmr	0.66039487	2.543917179	12.17247088	0.00504039	0.034336987
Zfp366	0.662743386	0.989060029	8.812017975	0.012731153	0.060995778
Pnma8c	0.663031068	2.291417898	15.91080456	0.002110757	0.020798359
Efnb2	0.664211883	4.23433661	32.30528431	0.000139527	0.004939485
Tgfb1i1	0.665556257	2.002506455	14.53032287	0.002864149	0.024726946
Sp100	0.665588982	0.217236422	2.220881537	0.164156886	0.323304823
Ccdc178	0.666780995	0.120756521	1.913818919	0.194120904	0.3604337
Fgg	0.667201729	2.827456433	2.472732317	0.153535428	0.310189916
Cdh6	0.66784256	1.611780808	2.284539463	0.162135016	0.320756271
Tmem119	0.668844728	0.955624655	5.024316793	0.046492005	0.141934013
Pigr	0.669970491	6.258134133	4.361734841	0.075369923	0.194003548
Wnt5a	0.6703037	1.966071052	6.897588734	0.023495293	0.090067071
Lacc1	0.670536854	3.246818154	31.32936606	0.000158728	0.005255292
Olfml3	0.67063684	2.55389139	17.81656877	0.001422183	0.016300901
Ets1	0.671534062	4.918881194	49.04905675	2.21E-05	0.002051119
Plekha7	0.67180012	4.027106041	20.61303254	0.000873534	0.012918331
Col28a1	0.673457752	0.438026391	3.555746242	0.085907943	0.211928904
Pdgfrb	0.677266207	5.440779088	20.6000752	0.001256417	0.015261425
Pros1	0.678329985	3.696931094	49.77179135	2.07E-05	0.002002464
Dhrs3	0.682315957	2.10925873	10.60756208	0.007604636	0.044574193
Sorl1	0.682926872	7.877932475	34.36035644	0.000145936	0.005071137
Zfp469	0.683444199	4.141888806	37.8505469	7.07E-05	0.003584329
Tgtp1	0.683654776	0.544286413	3.398644916	0.092231494	0.222614348
Insrr	0.685097349	8.035492274	26.92622115	0.0004413	0.009198869
H2ac18	0.685903551	5.51630561	17.64286754	0.002310365	0.021755007
Tfpi2	0.68668508	3.468258043	13.77644949	0.003615163	0.02836491
Lca5l	0.686824214	0.588817582	7.891318315	0.016938175	0.072582282
Mfap5	0.688116185	1.083931516	4.30255689	0.062218131	0.171701084
Mdfi	0.688338175	1.56541518	10.34946423	0.008164349	0.046601332
Tgfbr3l	0.688732745	1.817703132	10.07051772	0.00882535	0.048868272
F2rl3	0.690756762	0.79954558	6.377802352	0.028130287	0.101791326
Cfi	0.69294426	1.04934931	1.762548933	0.214527698	0.384309502
Sox18	0.693908969	2.801333725	22.8980153	0.000560691	0.010568786
Dock10	0.695113691	4.644138037	31.36473346	0.000166962	0.005280439
Aldh1a2	0.695172808	0.936234584	6.417837987	0.027736378	0.100736724
Loxl3	0.695703491	0.611776967	4.485115502	0.057696386	0.163204917
Dcdc2a	0.696953385	5.050202733	17.72890367	0.002098923	0.020724493
Ugt1a7c	0.697026421	1.574127643	7.676365366	0.018148434	0.076209481
Col13a1	0.697123694	4.33711298	23.00029095	0.000607964	0.01093919
Il13ra1	0.697233706	5.607048773	61.59399522	7.65E-06	0.001232076
Apof	0.699001434	2.0109679	7.607093133	0.018560324	0.077308847
Fetub	0.699475252	0.939382666	2.48964936	0.143961982	0.297948846
Fstl1	0.700580012	5.258415539	36.7518361	9.34E-05	0.004101285
H2bc8	0.701191893	2.627569584	10.15281375	0.008623921	0.04821247
Ccdc68	0.701921378	1.344331365	8.449964521	0.01421709	0.065357699
Fgfr4	0.701926172	1.203753915	9.692862551	0.009824766	0.052035024
Prex2	0.704172623	2.573943676	23.73494892	0.00048787	0.009638044
Abca8b	0.7047253	5.078906093	40.32666434	5.80E-05	0.003317891
Stk10	0.704946703	3.401553759	14.23935616	0.003239512	0.026772833
Il2rg	0.705335162	1.066068364	7.817298647	0.01734371	0.073810393
Il34	0.705759152	1.092820574	3.7958136	0.077243536	0.197711273
Gpr153	0.708942161	1.987049155	15.45276168	0.002331271	0.021852052
Rgs16	0.709201984	4.279071032	31.90859553	0.000146981	0.005071137
Lix1	0.710625603	0.840466775	9.982303202	0.009047519	0.049540402
H2-Eb1	0.710971438	2.992345487	0.500836715	0.504073999	0.663925147
Kdr	0.713393583	6.458498061	22.2748778	0.001021889	0.013866301
Lrp4	0.713748574	3.192663958	44.74133693	3.36E-05	0.002508428
Ugt1a9	0.714352627	3.25295214	8.695439392	0.014715004	0.066717081
Penk	0.715043582	0.618779072	3.832806195	0.076005819	0.195168649
Cd248	0.715125712	0.852303884	4.785805913	0.051088325	0.150648082
Gli3	0.71622383	0.905983154	11.19658394	0.006489467	0.040338221
Jam2	0.71668296	5.453802272	21.90084673	0.001063917	0.013979388
Pik3cg	0.716824783	1.234398765	9.268465111	0.011113415	0.056049504
Dnah11	0.716913101	1.91988573	8.343736445	0.014691782	0.066652814
St6gal1	0.717543555	6.512193456	80.65264203	2.08E-06	0.000756351
Kcnc2	0.717876668	3.244027391	13.09989001	0.004219527	0.030849857
Klhl6	0.717920855	1.525717815	13.97877677	0.003251886	0.026800825
Ccn4	0.718789662	3.525052276	40.14108773	5.46E-05	0.003308797
Neurl1a	0.719935712	5.966725629	7.187628727	0.030279797	0.107136158
Npnt	0.720535377	5.788210236	52.57328489	1.75E-05	0.001835847
Cd1d1	0.72075742	0.788681506	10.00136237	0.00899896	0.049416097
Atp1b2	0.721536433	4.407550912	23.80956405	0.000543538	0.010352333
Snai1	0.722660429	1.950237008	12.25357236	0.004938268	0.033956432
Gbp2	0.723430861	2.908285171	4.324104869	0.067541132	0.181148858
Cc2d2b	0.723650355	2.851058038	16.73225676	0.001774115	0.018691835
Crispld2	0.725532295	0.618097532	4.642784755	0.054109724	0.156099837
Epha7	0.725737014	4.405668162	27.48829654	0.000296649	0.007419136
Exoc3l2	0.726660128	2.950256743	26.01005343	0.000339968	0.008090856
Adamts12	0.728873503	1.098706441	7.893322845	0.016927351	0.072570126
Wnk4	0.729110054	5.545756521	70.09378162	4.12E-06	0.000961976
Ush1g	0.729193789	1.072254377	7.067761602	0.022181018	0.086875088
Nkx2-3	0.733705883	0.713995215	8.189715657	0.015414126	0.068616443
Adam12	0.735600716	3.029396205	35.849042	8.95E-05	0.00405513
Nrsn1	0.735691452	2.907395836	8.553371717	0.014797731	0.066860227
Gm2808	0.736734336	0.200047415	0.898996373	0.367726689	0.544811858
Cacna2d4	0.738600545	2.867877919	20.09782764	0.000918079	0.013109559
Itga5	0.739341673	4.730400197	72.87033503	3.42E-06	0.000914463
Mroh7	0.740759383	1.83076692	11.75727112	0.005604261	0.036675602
C1s1	0.743570637	0.897441218	7.249281779	0.020875014	0.083265507
Mmp16	0.745483325	0.742201902	8.473221213	0.014115622	0.065137668
Trpm2	0.745545832	4.295068281	20.15734669	0.001112753	0.014294461
Adamts4	0.748768222	3.390577537	10.44250948	0.00913733	0.049843082
Herc6	0.749216796	4.601080368	32.35881912	0.000155343	0.005210714
Col1a1	0.751502559	6.822119642	10.00994158	0.014354518	0.065800121
Dchs1	0.751797202	3.039137986	16.43055809	0.001889791	0.019461342
Timp1	0.752459246	2.519065888	8.024512827	0.016765691	0.072313712
Ccn2	0.752481387	4.05889019	29.85775151	0.000193937	0.005763994
Sparcl1	0.75265313	5.845565829	52.54219273	1.91E-05	0.001902096
Lif	0.755314724	2.074225574	11.14895605	0.006572059	0.040583331
Itgam	0.756250522	0.837267255	6.276727977	0.029155069	0.104539544
H2-Ab1	0.757754612	4.113082575	22.66777533	0.000657319	0.011429295
Tmem47	0.758489863	1.261176575	14.80612338	0.002690943	0.023828982
Jag1	0.758750962	4.370006436	66.44666333	5.33E-06	0.001037471
Cib3	0.759220358	3.785016133	16.66923844	0.002086187	0.020688856
Lrrk2	0.759465208	2.77504537	20.87492154	0.000797037	0.012447201
Folr1	0.7598043	4.678109753	22.5986244	0.000797673	0.012447201
Sema6d	0.761051004	5.856170024	126.4720308	2.18E-07	0.000185892
Sox10	0.761386757	0.713961084	3.253493533	0.099004564	0.233360076
H1f2	0.761761279	7.168318251	38.38318623	0.000106559	0.00439296
Wfdc16	0.762061245	2.570834902	9.844563607	0.009626873	0.051488855
Scn9a	0.763044164	6.577319178	86.6331079	1.46E-06	0.000664642
Serping1	0.764915592	7.203315481	36.95423541	0.000127388	0.004732603
Kif26a	0.765306168	0.712885109	10.68003412	0.007455766	0.043950502
Vtn	0.765327633	0.771442045	6.115136427	0.03088837	0.108747486
Rnf123	0.766795115	4.599374994	1.486771962	0.265734063	0.442716898
Nlgn1	0.766853814	1.471076261	10.92469849	0.006978165	0.042196465
Chl1	0.768667066	1.97786037	8.840657465	0.012621724	0.060732541
Cfh	0.768814971	3.209384842	43.57929694	3.79E-05	0.002703484
Col15a1	0.774114469	5.698938918	78.65455148	2.35E-06	0.000792022
Rbp1	0.774351763	1.186786248	8.196093308	0.015383385	0.068542569
Gbp3	0.776000713	1.863781314	5.333465605	0.042036945	0.132388407
Tbx2	0.778227773	0.787730933	6.875565757	0.023672125	0.09054759
Itih1	0.780741062	0.714064129	9.602695037	0.010082978	0.052898382
Fbln2	0.781042986	2.113535787	8.467174458	0.01414192	0.065176249
Spsb4	0.785389024	0.607135474	3.368385319	0.093758734	0.225274133
Col6a1	0.78557587	4.567910237	11.61645632	0.008423591	0.047528131
Enpp2	0.786583504	8.869791324	37.470412	0.000113283	0.004454654
Gja4	0.787050146	1.598615937	15.09598095	0.002522129	0.022990595
Parm1	0.787972185	4.15726786	12.26342645	0.006583833	0.040583331
Lama2	0.788415373	2.261733757	10.43517997	0.00797319	0.04579657
Adam23	0.789695987	3.289022927	28.38875665	0.000238675	0.006503767
Pde3a	0.789821648	4.217257646	72.50580101	3.50E-06	0.000914463
Nebl	0.791442847	4.538896435	17.49953739	0.002143454	0.021023284
Adamts2	0.793771991	2.544868582	14.35567656	0.002980676	0.025260635
Slc15a2	0.794842093	3.556237818	0.99232529	0.355167345	0.533157164
Colec12	0.79658222	1.136840278	8.948586935	0.012219294	0.059577158
Timp3	0.796843409	5.319560291	72.43790829	3.52E-06	0.000914463
Fgf2	0.798044156	3.842689831	79.07780742	2.29E-06	0.000792022
Ccdc80	0.799662336	1.906023954	14.17665693	0.003106005	0.026046423
Plce1	0.800409776	1.091539337	10.70173169	0.007411872	0.043873886
Caly	0.801691208	1.21008823	14.52260259	0.002869184	0.024729956
Akap6	0.801884601	3.545119216	4.422067622	0.069498809	0.184592181
Apbb1ip	0.80196086	0.610813452	11.01896738	0.006803918	0.041426431
Lrrc36	0.808025187	2.036680087	19.01880959	0.001124287	0.014340753
Dynlt1c	0.809732236	3.423175663	11.86756331	0.006475708	0.040308774
Rimklb	0.811433819	0.930911561	8.758072102	0.012940366	0.061685144
3425401B19Rik	0.812646788	1.290936977	12.01121813	0.005250992	0.03526415
Pkhd1	0.813181424	4.565599219	42.25431838	4.60E-05	0.002977354
St6galnac2	0.813922205	1.340547804	5.966895202	0.032588628	0.112441324
H1f3	0.818707482	3.008045008	18.46839419	0.00125044	0.015223706
Vcam1	0.818871811	2.230637839	2.821530551	0.129210266	0.278171243
Slc17a6	0.822217431	0.505725054	2.42847644	0.149406726	0.305360301
Bgn	0.822342815	5.550031396	52.69787554	2.08E-05	0.002002464
Gm3264	0.823835585	0.649236403	7.898088529	0.016901652	0.072545596
Gm3383	0.825683169	1.917755633	19.32664026	0.001060318	0.013969967
Sfrp1	0.825823649	0.763607303	5.944404744	0.032856327	0.112938101
Fam107a	0.826894594	0.071090017	4.897915489	0.048862324	0.146515538
Tmem154	0.829017898	2.683166543	32.5142626	0.00013578	0.004866082
Sult1d1	0.829276643	5.820600255	38.60611409	0.000110104	0.00440262
Camk1g	0.830486964	3.89214101	80.49179932	2.10E-06	0.000756351
St6galnac3	0.831116038	0.403895474	7.91326021	0.016820146	0.072393895
Cdhr2	0.832565083	4.278222965	31.87948751	0.000168164	0.005280439
Ramp1	0.834787007	1.816020747	15.75909354	0.00218094	0.021163402
Klhl29	0.836425156	2.298599015	27.58651191	0.000268237	0.006925394
Hk2	0.838676349	1.29290721	8.659083174	0.01333504	0.063119189
Gm3667	0.839371565	1.488283832	12.56473834	0.004568586	0.032473039
Iqck	0.839847431	1.417234362	9.193015224	0.011363116	0.056726806
Kirrel1	0.840285947	2.672257862	27.34402165	0.000278011	0.00713451
Nt5e	0.840636188	2.126454533	2.18990855	0.176558836	0.339413647
Heyl	0.841955803	3.827602564	35.35772875	9.50E-05	0.004134324
Lox	0.842680513	1.861733529	7.234253108	0.021227696	0.084277712
Ypel4	0.843303492	4.562424081	30.57481799	0.000231942	0.006429968
Cp	0.843322329	2.667246951	1.645497923	0.239225299	0.411923919
Fgfr3	0.844872081	0.766742369	2.985689047	0.113789644	0.254959514
Sox5	0.846386683	2.615498022	27.8697392	0.000257331	0.00678284
Tagln	0.84724261	1.669631535	21.2030368	0.000751664	0.012194824
Ptgs2	0.84979901	1.772319565	7.073563698	0.022392312	0.087386138
Clcf1	0.850339946	1.048945681	6.22495674	0.029697343	0.105565839
Ednra	0.851673946	3.333360025	58.34465487	9.89E-06	0.001451052
Baiap3	0.855282033	6.265068042	15.25380057	0.004699601	0.03303905
Synpo2	0.855361994	3.062277891	21.01282718	0.000777583	0.012368351
Pdzrn3	0.856007081	2.471668224	42.22317027	4.36E-05	0.002894231
Mycbpap	0.864894606	1.957695066	11.68913807	0.005703801	0.037058761
Col5a2	0.86535049	5.358005986	38.66822014	0.000110085	0.00440262
Pdgfra	0.866040964	0.61853864	4.399543768	0.059764167	0.167313485
Cd55	0.866459277	1.53346137	8.484127094	0.014068338	0.065100603
Npl	0.867310333	0.481882724	8.872859838	0.012500019	0.060351434
Col12a1	0.869810782	1.880679941	15.97975384	0.002079747	0.020684174
Dkk2	0.871983164	0.602273165	10.85516456	0.007110099	0.042700688
Col5a1	0.872537276	5.103303423	12.82675886	0.007429378	0.04390769
Ripk3	0.879194793	0.379518168	11.33408197	0.006257862	0.039416203
Adgra2	0.882321663	1.925892459	22.82522271	0.000567613	0.010636507
Gpm6b	0.882677041	0.800038869	13.09452743	0.00401197	0.029996887
Adgrg3	0.885677201	1.12963264	13.4966185	0.003642772	0.028523083
Mycn	0.888426292	1.381099506	12.2737626	0.004913228	0.033886162
Adamtsl2	0.889898295	2.193985463	25.44212522	0.000371224	0.008463621
Olfml2a	0.890999765	2.403138387	33.13617493	0.000125314	0.004704877
Id4	0.89107177	3.394039917	31.62006256	0.000152699	0.005176372
H1f10	0.891550733	4.445494471	46.44536795	3.05E-05	0.00233263
Ngfr	0.892793179	2.055385195	6.707621463	0.02642638	0.097835785
Sema3e	0.895169191	4.551833755	20.97780438	0.001232919	0.015107105
Fbn1	0.895179533	5.101037306	29.41165653	0.00037666	0.008519846
Col6a2	0.895447203	4.514962963	18.48652502	0.001975327	0.020067317
Col1a2	0.898669771	6.09297635	16.51062095	0.003793861	0.029155466
Adam5	0.900221592	0.626515367	11.28867407	0.006333244	0.039701481
Ltbp2	0.90096035	2.947905503	24.64991645	0.000420694	0.009081865
Rab27b	0.901572099	2.456480038	13.26764308	0.00394133	0.029851891
Hnmt	0.905663406	2.007260082	16.19654588	0.001985703	0.020077873
Col3a1	0.907782225	6.44697566	12.48027968	0.008744783	0.04867523
Crlf1	0.908110044	2.858544118	37.74418736	7.16E-05	0.003600057
Sulf1	0.908381078	1.643279217	20.03642062	0.000928541	0.013141477
Adamts10	0.908748533	1.154341518	21.00735991	0.000778343	0.012368351
Alb	0.90876133	1.144295171	11.32774306	0.006268321	0.039418213
Corin	0.910895378	0.932347701	15.74876319	0.002185819	0.021167717
Aebp1	0.911464278	3.671835459	68.692954	4.54E-06	0.000976558
Prkg2	0.913707472	4.488422416	4.27979308	0.077939607	0.198697023
Gm2237	0.914749969	0.708682478	11.51737336	0.00596422	0.038264425
Ebf4	0.920586013	0.396871355	7.673250133	0.018166721	0.076221502
Cfap58	0.920632368	2.965775041	7.891207618	0.020181989	0.081313309
Htra3	0.921858051	0.744673096	14.62215364	0.002805048	0.024419969
Fam163a	0.927277885	3.961163177	17.52824947	0.002147779	0.02104955
Jhy	0.929211499	2.140349403	15.69475498	0.002211537	0.021302223
Ccdc24	0.931184161	1.844342745	13.66195856	0.003502752	0.027908459
Ltbp1	0.931329719	1.422834681	11.21556674	0.006456892	0.040292522
Mapk15	0.933312716	5.382058873	54.08754426	2.33E-05	0.002055181
Afmid	0.934352499	1.13498822	11.34644505	0.006237523	0.039340862
Gfra2	0.959089574	0.601829201	7.965627319	0.016542408	0.071738031
Adcy7	0.960658382	2.084941627	19.51575879	0.001023155	0.013866301
Me3	0.961183539	1.34155357	20.93072653	0.000789096	0.012414562
Duxbl1	0.963517721	0.426879118	8.923624235	0.012310993	0.059754839
Fgb	0.965898119	4.72477307	4.928663633	0.063009868	0.17320515
Gas7	0.966351328	1.408107333	27.39939173	0.000275743	0.007090533
Abcb1b	0.96785165	2.140637679	21.62674888	0.000697515	0.011743986
Mybl2	0.972468493	0.441957839	11.13669307	0.006593527	0.040583331
Adgb	0.97271404	4.626364396	59.21520255	1.03E-05	0.001462528
Col8a1	0.973032903	3.184052612	28.00707032	0.00025782	0.00678284
Runx2	0.974243349	1.16305772	21.77968229	0.000679114	0.011618573
Cyyr1	0.975786769	3.363823068	37.26864594	7.56E-05	0.00376018
Sstr1	0.985502156	1.614768328	9.362198515	0.010888411	0.055285615
Notch3	0.986617006	2.25969077	21.9021432	0.000664792	0.011465646
Gfpt2	0.987696229	0.621201846	11.96721507	0.005310267	0.035512929
Sv2c	0.989837942	1.118958822	3.265786913	0.102494036	0.238072297
Pappa	0.990391275	0.827477251	20.35106847	0.000876384	0.012918331
Btnl9	0.994033552	1.90983121	17.59088257	0.001488064	0.016809719
Pamr1	1.000688533	6.583047299	97.70317	1.03E-06	0.000548762
Pcolce	1.003000863	0.979975079	9.677699215	0.009867633	0.05221878
Proc	1.016429095	2.723879197	16.09685774	0.002236074	0.021440117
Tgtp2	1.016474989	1.162172329	4.431070602	0.06164598	0.170580918
Srpx2	1.019510101	0.923123853	5.487388216	0.039680833	0.127548314
Cilp	1.020335982	4.141425633	14.16458302	0.00514335	0.034871095
Gm3095	1.027586995	3.76766974	8.748997973	0.018571061	0.077308847
Serpinf1	1.029185247	1.583552644	10.00655448	0.009062223	0.049557215
Wdr72	1.038383683	1.424399439	5.052744102	0.048777871	0.146299269
Inhba	1.041052613	4.217284748	17.15052087	0.00282347	0.024499496
Abcd2	1.043591996	2.490581968	36.9642487	7.84E-05	0.003829985
Abcc2	1.045088275	2.179636812	38.88140032	6.28E-05	0.003376185
Cd300lg	1.046551907	1.903553903	26.36903394	0.000321815	0.007833905
Smim6	1.047700736	0.906298447	1.64812357	0.234562023	0.407020048
H3c14	1.049637073	4.722709919	78.86427105	2.49E-06	0.000815406
Dpyd	1.049746674	1.896822538	19.40612512	0.001044507	0.013935809
Lum	1.050583669	1.19954122	20.07187917	0.000922483	0.013128373
Cthrc1	1.05699295	0.443201783	4.070644257	0.070027671	0.185595049
Npr3	1.060730989	0.750145187	15.26578333	0.002429072	0.022430303
Vcan	1.063743981	2.758914361	16.84320556	0.001982908	0.020077873
Sox6	1.06493026	1.930360673	19.16898314	0.001092526	0.014203946
Iqgap2	1.079647406	6.20146506	2.89667866	0.137726844	0.290162893
H4c8	1.087689348	2.164306847	44.702584	3.38E-05	0.002508428
Wwc1	1.091774249	4.67297872	19.19218781	0.002263533	0.021598748
Flnc	1.093482691	1.59169935	20.35771945	0.00087532	0.012918331
Sgip1	1.098576196	1.821724512	19.3611451	0.00105342	0.013952527
Inpp4b	1.109229516	2.770623825	5.738717109	0.043407671	0.135238915
Pla2g4a	1.112810949	1.020280964	15.57094333	0.002271862	0.021598748
Sema4g	1.113226012	2.211027242	21.86216741	0.000669428	0.011499039
C1ra	1.116752651	2.271707273	11.61493689	0.006540416	0.040516975
Mgam	1.116910035	4.661054648	22.65977448	0.001277134	0.015412439
Cxcl14	1.118805047	1.287135884	13.72523011	0.003450866	0.02778958
Tnc	1.121404576	5.951441987	27.27680064	0.000847066	0.012732331
Slit3	1.129389878	1.501687462	19.75273113	0.000978743	0.013543966
Ryr3	1.131165766	2.035198598	12.40594123	0.005014103	0.034254268
Gm3739	1.132845005	1.422282124	19.11387481	0.001104056	0.01428121
Rab40b	1.137369705	2.055637422	24.36005526	0.000440717	0.009198869
Neb	1.148627366	3.079527278	48.21938681	2.39E-05	0.002055681
Il11	1.152315923	4.2773661	13.4412184	0.006628099	0.040705003
Cd109	1.156886486	0.653352519	14.15672296	0.003120344	0.026098167
Dlg2	1.159584679	2.308375198	34.50814372	0.000105415	0.004374039
Pcp4	1.160415277	2.639056564	18.63692863	0.001404062	0.016165689
Igsf10	1.166451209	1.51241275	10.28933718	0.008634404	0.048249973
Rit2	1.16968102	1.685869175	19.36056423	0.001053536	0.013952527
Tspoap1	1.17580112	3.014290431	12.95823858	0.005688595	0.037016417
Cyp1a1	1.181875256	4.445581183	6.159369242	0.043098681	0.134519108
H4c11	1.187293506	1.655495361	36.73765282	8.05E-05	0.003866745
Eln	1.195969644	2.467940033	18.93105724	0.001264897	0.015313769
Zfp750	1.20151367	0.706976602	9.652387572	0.009939687	0.052325529
Lratd1	1.205676451	4.400617375	55.56185367	1.94E-05	0.001909817
Pkd1l1	1.207459855	1.967677308	18.10378314	0.001343271	0.015731459
Ccdc39	1.224345194	1.218085887	16.12698372	0.002015319	0.020296123
Cpb2	1.226554275	5.491491418	12.94801661	0.008976291	0.049383122
Wee2	1.233372419	0.512685171	5.510863021	0.040149187	0.128575452
Gm3500	1.248188336	1.953991062	2.293053599	0.171951541	0.333719163
Itpka	1.261452329	1.494439072	25.60481338	0.000361935	0.008334286
Col16a1	1.268528571	3.315510152	42.15052257	5.17E-05	0.003220256
Serpina1b	1.280871766	0.498593042	10.5043624	0.007822779	0.045278582
Cfap44	1.285491222	1.057317256	37.33591046	7.50E-05	0.003745351
Txnip	1.295892921	7.316278223	40.73132941	0.000217897	0.00622021
Tmem255a	1.304886273	2.782006833	39.98787864	5.55E-05	0.003308797
Lrrtm4	1.306759133	2.868491926	53.92067625	1.43E-05	0.001724476
Slc17a4	1.3069649	1.113333383	39.75024099	5.70E-05	0.003313207
Nyap2	1.333595937	2.236426393	31.40395565	0.000157155	0.005240039
Kif26b	1.339298217	1.093394171	18.10370083	0.001343293	0.015731459
Lrrc46	1.36461417	0.613957421	11.91690766	0.00537901	0.035799374
Scn2b	1.366111969	1.082750325	17.93445227	0.001389148	0.016051817
Mmp2	1.369320393	0.812013752	17.81724444	0.001421991	0.016300901
H3c4	1.384567618	1.107299162	23.95394574	0.000470701	0.009483732
Kndc1	1.397815597	2.364142749	34.06152149	0.000111453	0.004437274
Pdlim4	1.403550598	1.708666596	1.459182014	0.2671663	0.444407824
H4c14	1.406286825	0.958841321	20.13362797	0.000912045	0.013091435
Prr29	1.458962513	1.256655758	34.60799835	0.000104119	0.004350634
Il18r1	1.468421232	1.315385413	15.93568876	0.002174531	0.021133468
Sugct	1.474144321	1.406274823	22.54042844	0.000595685	0.010906659
H2bc6	1.475341103	3.83637631	164.7962563	5.57E-08	6.71E-05
H3c15	1.48628384	2.363049347	66.56333489	5.29E-06	0.001037471
Eno1b	1.513989021	4.583791008	0.693635238	0.435915335	0.607590574
Acsf2	1.541907143	2.182411143	14.12635407	0.004151391	0.030561508
Adamts5	1.578615315	0.854024897	15.54479979	0.002315277	0.021772805
Meox1	1.581075991	2.644755076	16.76275953	0.002779908	0.024372036
Aplnr	1.613343263	1.653653395	29.76640451	0.000196412	0.005824005
H4c3	1.628836099	1.471614206	69.18346378	4.39E-06	0.000967552
Marcks	1.660066933	7.770381026	336.9502785	1.27E-09	4.05E-06
H1f4	1.696703766	3.454622861	78.93307185	2.99E-06	0.0008969
H4c18	1.924799583	1.07002631	18.08039547	0.001548713	0.017230688
Bend5	3.012475392	3.667836694	405.7803293	4.67E-10	2.81E-06
