## Supplemental Table S5 for "Transcriptional coactivator MED15 is required to maintain β-cell maturity"

### Sheet: KEGG_male
pathway_o	pathway	pval	padj	ES	NES	nMoreExtreme	size	leadingEdge
KEGG_Complement_and_coagulation_cascades%mmu04610	KEGG_Complement_and_coagulation_cascades%mmu04610	0.00268817	0.0313725	0.569698	1.9556	1e-300	50	SERPING1;CPB2;CFH;F2R;SERPINE2;PROS1;CD55;C1RA;PROC;C4B;F8;CD46;TFPI;C5AR1;PLAUR;C8B;ITGAX;C3AR1;C1QC;C1S1;F5
KEGG_Systemic_lupus_erythematosus%mmu05322	KEGG_Systemic_lupus_erythematosus%mmu05322	0.00280899	0.0313725	0.550705	1.94246	1e-300	58	H2BC6;H3C14;H4C3;H4C4;H4C11;H4C8;H3C6;H3C4;RO60;C1RA;H4C9;H3C15;H2AC18;H3F3A;H4C17;H2-AB1;H2BC8;H2AC19;C4B;H2-AA;H2BC24;C8B;H4C14;H4C18
KEGG_Endocrine_and_other_factor-regulated_calcium_reabsorption%mmu04961	KEGG_Endocrine_and_other_factor-regulated_calcium_reabsorption%mmu04961	0.00515464	0.0436628	0.524773	1.74211	1	41	ESR1;SLC8A1;ATP2B4;ATP1B1;ATP1B2;ATP2B2;DNM3;CALB1;PLCB4;KL
KEGG_Cell_adhesion_molecules%mmu04514	KEGG_Cell_adhesion_molecules%mmu04514	0.00294118	0.0313725	0.517743	1.97834	1e-300	92	ALCAM;CNTN1;JAM2;NRXN1;ITGB8;NEGR1;CD274;ITGAV;NCAM1;SLITRK6;ITGA6;H2-T23;SDC4;PTPRC;SDC2;CDH2;CD99L2;H2-AB1;CLDN2;NECTIN3;H2-AA;ESAM;NLGN1;CNTNAP2;NEO1;H2-Q10;ITGB1;NTNG2;ICOSL;VCAN;JAM3;H2-D1;CDH1;CLDN1;CD34;H2-Q2;NFASC;NLGN3;ITGA9;ITGAL;PTPRS;ITGA4;OCLN;ICAM2;H2-M3;ITGB2;VSIR
KEGG_TGF-beta_signaling_pathway%mmu04350	KEGG_TGF-beta_signaling_pathway%mmu04350	0.00294118	0.0313725	0.515149	1.89793	1e-300	71	BMPR2;NBL1;CHRD;BMPR1A;ID4;SMURF2;ACVR2A;CREBBP;SP1;IGSF1;EMP3;TGFB1;ZFYVE9;INHBA;SMAD4;NEO1;BAMBI;TGFBR2;SMAD5;FBN1;GREM2;EP300;BMPR1B;SMAD1;ACVR1B;ROCK1;RGMB;TGFB3;RBL1;E2F5;DCN
KEGG_ECM-receptor_interaction%mmu04512	KEGG_ECM-receptor_interaction%mmu04512	0.00283286	0.0313725	0.512933	1.83233	1e-300	61	NPNT;THBS3;ITGB8;COL6A2;CD47;COL6A1;ITGA1;ITGAV;COL1A2;ITGA5;ITGA6;SDC4;TNR;LAMA2;SV2B;LAMC1;COL1A1;FN1;FREM2;ITGB1;LAMA4;COL4A1;LAMB1;DMP1;HSPG2;COL4A5;COL6A3;DAG1;LAMB2;ITGA3
KEGG_Salivary_secretion%mmu04970	KEGG_Salivary_secretion%mmu04970	0.00273224	0.0313725	0.482718	1.68267	1e-300	54	ATP2B4;ATP1B1;ATP1B2;ATP2B2;CST3;ITPR1;GUCY1B1;SLC12A2;PLCB4;CD38;ATP1A1;PRKG1;ADCY4;PRKACB;ADCY7;KCNN4;GNAQ;ADCY9;ADCY6;PRKG2;ADCY8;ATP1A2;CALM1;ATP2B1
KEGG_Th1_and_Th2_cell_differentiation%mmu04658	KEGG_Th1_and_Th2_cell_differentiation%mmu04658	0.00536193	0.044121	0.46308	1.63757	1	57	MAPK10;PPP3CA;MAML2;RBPJ;DLL4;JAK2;IFNGR1;IKBKG;IL4RA;H2-AB1;MAML1;H2-AA;NFATC1;NOTCH1;JAG1;NOTCH3
KEGG_Protein_digestion_and_absorption%mmu04974	KEGG_Protein_digestion_and_absorption%mmu04974	0.00597015	0.0466397	0.447273	1.63188	1	69	CPB2;SLC8A1;COL8A1;COL15A1;COL6A2;COL6A1;ATP1B1;COL8A2;ATP1B2;COL1A2;COL3A1;KCNQ1;COL5A1;SLC38A2;SLC36A4;COL1A1;COL5A3;SLC36A1;ATP1A1;SLC7A7;COL5A2;PRCP;COL4A1;COL18A1;COL4A5;KCNN4;COL6A3
KEGG_Neutrophil_extracellular_trap_formation%mmu04613	KEGG_Neutrophil_extracellular_trap_formation%mmu04613	0.00306748	0.0315513	0.443561	1.72018	1e-300	112	H2BC6;H3C14;H4C3;H4C4;H4C11;H4C8;CLCN5;HDAC5;H3C6;H3C4;H4C9;H3C15;H2AC18;TLR2;PLCB4;H3F3A;PIK3R3;H4C17;CLCN3;H2BC8;H2AC19;MAP2K1;CYBB;PIK3CA;HDAC9;H2BC24;C5AR1;AKT3;TLR4;H4C14;H4C18;CASP1;GSDMD
KEGG_Alcoholism%mmu05034	KEGG_Alcoholism%mmu05034	0.00613497	0.0466397	0.405616	1.57303	1	112	H2BC6;H3C14;H4C3;H4C4;H4C11;SLC29A1;H4C8;PKIA;SOS1;HDAC5;H3C6;H3C4;BRAF;GNAI1;CAMKK2;H4C9;H3C15;H2AC18;GNB4;CREB3L2;H3F3A;CREB1;BDNF;H4C17;H2BC8;H2AC19;MAP2K1;KRAS;HDAC9;DDC;H2BC24
KEGG_Wnt_signaling_pathway%mmu04310	KEGG_Wnt_signaling_pathway%mmu04310	0.00615385	0.0466397	0.386093	1.52758	1	124	FZD3;TLE1;FRZB;MAPK10;PPP3CA;CXXC4;LGR4;CCN4;APCDD1;FZD6;GPC4;CTNND2;CREBBP;TBL1XR1;PLCB4;ZNRF3;TLE2;VANGL1;LRP6;NFATC1;SMAD4;PRICKLE3;BAMBI;NKD2;TLE4;FBXW11;FZD8;TLE6;LRP5;EP300;PRKACB;TCF7L2;WNT5B;PPP3CB;PPP3R1;CCND2;SERPINF1;ROR1;RAC2;VANGL2;BTRC;MAPK8;RAC1;PORCN
KEGG_mTOR_signaling_pathway%mmu04150	KEGG_mTOR_signaling_pathway%mmu04150	0.00442478	0.0422928	-0.401573	-1.47454	2	130	INS1;IGF1R;FNIP2;RRAGC;ATP6V1E1;RRAGD;WNT4;ATP6V1F;INS2;SLC3A2;LAMTOR1;EIF4B;MAP2K2;RPS6;TSC1;FLCN;ATP6V1B2;EIF4E2;HRAS;DVL2;LAMTOR4;EIF4EBP1;AKT1S1;ATP6V1H;LAMTOR2;ATP6V1D;AKT2;SEC13;ATP6V1G1;ATP6V1C1;LAMTOR3;AKT1
KEGG_Spinocerebellar_ataxia%mmu05017	KEGG_Spinocerebellar_ataxia%mmu05017	0.00147929	0.0239342	-0.444645	-1.62269	1e-300	121	ATP2A2;PSMD13;PSMB6;SEM1;GRIN1;PSMA7;AFG3L1;PSMC5;NOP56;PSMC4;PSMD4;PSMB5;PSMD2;PSMC3;PSMB7;PSMC2;PSMB4;PSMD6;PSMA2;VDAC1;WIPI1;AKT2;SLC25A4;PSMB2;PSMB1;ADRM1;PSMB3;PIK3C3;AKT1;PSMA4;VDAC3;PSMC1;PSMD3;VDAC2;AFG3L2;PSMD8;PSMA5;PSMD14;KAT5;BECN1
KEGG_Nucleocytoplasmic_transport%mmu03013	KEGG_Nucleocytoplasmic_transport%mmu03013	0.00149701	0.0239342	-0.446131	-1.58274	1e-300	98	NUP93;XPOT;IPO4;RANGAP1;NCBP2;RBM8A;NUP160;EEF1A1;THOC5;ALYREF;IPO5;TNPO3;RAN;MAGOH;UPF3A;EIF4A3;SUMO3;SEC13;THOC6;THOC3;DDX39B;NCBP1;POM121;RAE1;SNUPN;DDX19A;NXT1;NUP88;KPNB1;PHAX;NUP107;TPR;KPNA6;IPO9;EEF1A2;NUP54;PYM1
KEGG_Retrograde_endocannabinoid_signaling%mmu04723	KEGG_Retrograde_endocannabinoid_signaling%mmu04723	0.00148148	0.0239342	-0.454879	-1.62211	1e-300	101	GNAI2;NDUFA13;NDUFB9;NDUFA5;NDUFA2;NDUFS5;NDUFB11;NDUFA6;NDUFC1;NDUFS3;NDUFS7;CNR1;NDUFB8;NDUFB10;NDUFB5;NDUFB3;NDUFS2;NDUFV3;NDUFS6;NDUFB7;NDUFA12;NDUFV1;NDUFA10;NDUFA7
KEGG_Mitophagy%mmu04137	KEGG_Mitophagy%mmu04137	0.00455235	0.0422928	-0.461959	-1.54921	2	67	GABARAP;ATF4;OPTN;UBA52;BCL2L1;RPS27A;TOMM7;HRAS;FIS1;SQSTM1;BNIP3;E2F1;GABARAPL2;RAB7;TBC1D17;EIF2AK3;RRAS2;CSNK2B;JUN;BECN1
KEGG_HIF-1_signaling_pathway%mmu04066	KEGG_HIF-1_signaling_pathway%mmu04066	0.00151057	0.0239342	-0.480475	-1.69929	1e-300	94	INS1;TFRC;IGF1R;ENO2;INS2;VEGFA;GAPDH;PDK1;MAP2K2;RPS6;HMOX1;EIF4E2;EGLN2;ENO1B;EIF4EBP1;SLC2A1;PLCG1;PGK1;PLCG2;AKT2;PFKL;ELOB;CAMK2B;MKNK2;ALDOA;EGLN1;AKT1;RBX1
KEGG_Protein_processing_in_endoplasmic_reticulum%mmu04141	KEGG_Protein_processing_in_endoplasmic_reticulum%mmu04141	0.001443	0.0239342	-0.504263	-1.88589	1e-300	158	DDIT3;ERO1B;ATF4;SEC61B;PDIA6;P4HB;SELENOS;BAX;RAD23A;RPN1;SEC61G;ERO1A;BAG1;SSR2;ERP29;SEL1L;UBXN1;EDEM1;CALR;DERL1;DNAJB11;CAPN1;SSR4;STUB1;HSPA5;PPP1R15A;RRBP1;MOGS;FBXO6;UBE2J2;HYOU1;HSPBP1;VCP;DDOST;PRKCSH;UBE2G2;RNF185;UBXN8;NPLOC4;SEC13;HERPUD1;PREB;HSPA1B;NSFL1C;UBXN6;EIF2AK3;ATF6B;RBX1;SAR1A;OS9;LMAN1;HSPA1A;WFS1;BCAP31;TXNDC5;STT3A;CAPN2
KEGG_Chemical_carcinogenesis%mmu05208	KEGG_Chemical_carcinogenesis%mmu05208	0.00137931	0.0239342	-0.521072	-1.98292	1e-300	173	COX6A2;NDUFA13;NDUFB9;NDUFA5;UQCRH;UQCRQ;NDUFA2;SDHB;NDUFS5;NDUFB11;COX4I1;NDUFA6;NDUFC1;NDUFS3;NDUFS7;COX6B1;NDUFB8;VEGFA;NDUFB10;NDUFB5;NDUFB3;NDUFS2;NDUFV3;MAP2K2;NDUFS6;COX7A2L;UQCR11;HMOX1;NDUFB7;COX8A;HRAS;AKR1A1;NDUFA12;PTPN11;NDUFV1;NDUFA10;VDAC1;NDUFA7;COX7B;COX6A1;COX7A2;COX6C;AKT2;SLC25A4;NDUFB2;SDHC;AS3MT;COX5B;COX7C;AKT1;VDAC3;COX5A;UQCRC1;VDAC2;NDUFA8;GSTM2;JUN;NDUFS8;UQCR10;NDUFA1;NDUFA9
KEGG_Thermogenesis%mmu04714	KEGG_Thermogenesis%mmu04714	0.00136054	0.0239342	-0.521935	-1.99735	1e-300	181	COX6A2;NDUFA13;NDUFB9;NDUFA5;UQCRH;UQCRQ;NDUFA2;SDHB;CREB3;NDUFS5;NDUFB11;COX4I1;PPARG;NDUFA6;NDUFC1;NDUFS3;NDUFS7;COX17;CNR1;COX6B1;NDUFB8;NDUFB10;NDUFB5;NDUFB3;PRKAG2;ACSL5;NDUFS2;NDUFV3;NDUFS6;COX7A2L;UQCR11;RPS6;TSC1;NDUFB7;NDUFAF8;COX8A;HRAS;NDUFA12;NDUFV1;NDUFA10;NDUFA7;COX7B;COA4;AKT1S1;ACTL6A;COX6A1;COX7A2;COX6C;COA3;NDUFB2;PRKAB1;SDHC;COX5B;SMARCB1;ZFP516;COX7C
KEGG_Diabetic_cardiomyopathy%mmu05415	KEGG_Diabetic_cardiomyopathy%mmu05415	0.001443	0.0239342	-0.557344	-2.08843	1e-300	152	ATP2A2;INS1;COX6A2;NDUFA13;NDUFB9;NDUFA5;UQCRH;UQCRQ;NDUFA2;SDHB;NDUFS5;NDUFB11;COX4I1;NDUFA6;NDUFC1;NDUFS3;NDUFS7;COX6B1;INS2;NDUFB8;NDUFB10;NDUFB5;GAPDH;NDUFB3;NDUFS2;NDUFV3;NDUFS6;COX7A2L;UQCR11;MPC1;NDUFB7;COX8A;NDUFA12;NDUFV1;NDUFA10;VDAC1;NDUFA7;COX7B;SLC2A1;COX6A1;COX7A2;COX6C;AKT2;SLC25A4;NDUFB2;CAMK2B;GYS1;SDHC;PARP1;COX5B;COX7C;AKT1;VDAC3;COX5A;UQCRC1;VDAC2;NDUFA8;CTSD;NDUFS8;UQCR10;NDUFA1;NDUFA9
KEGG_Arginine_and_proline_metabolism%mmu00330	KEGG_Arginine_and_proline_metabolism%mmu00330	0.00666667	0.0492308	-0.572355	-1.71561	3	35	MAOB;SRM;PYCR1;GOT1;ALDH2;CNDP2;ALDH9A1;PYCR2;AMD1;ALDH7A1;ODC1;ALDH18A1;GOT2
KEGG_Amino_sugar_and_nucleotide_sugar_metabolism%mmu00520	KEGG_Amino_sugar_and_nucleotide_sugar_metabolism%mmu00520	0.00163934	0.0239342	-0.57719	-1.82904	1e-300	46	GMPPB;UAP1L1;NANS;NAGK;GALK2;PGM1;CYB5R1;GALE;GNPDA1;PGM3;UAP1;AMDHD2
KEGG_RNA_polymerase%mmu03020	KEGG_RNA_polymerase%mmu03020	0.00511945	0.0436628	-0.592578	-1.73021	2	32	POLR2F;POLR1D;POLR1G;POLR3D;POLR2E;POLR3G;POLR2G;POLR2L;POLR3C;POLR2I;POLR2J;POLR1C;POLR2H;POLR2C;POLR1B;POLR1H
KEGG_Citrate_cycle_(TCA_cycle)%mmu00020	KEGG_Citrate_cycle_(TCA_cycle)%mmu00020	0.00512821	0.0436628	-0.601368	-1.70249	2	28	IDH2;PCX;SDHB;OGDHL;FH1;MDH2;SDHC;MDH1;SUCLG2;SUCLG1;PDHB;DLST;PCK2;ACO2;ACO1;SUCLA2;ACLY
KEGG_Non-alcoholic_fatty_liver_disease%mmu04932	KEGG_Non-alcoholic_fatty_liver_disease%mmu04932	0.00145985	0.0239342	-0.607935	-2.2474	1e-300	134	DDIT3;INS1;COX6A2;NDUFA13;NDUFB9;ATF4;NDUFA5;UQCRH;UQCRQ;NDUFA2;SDHB;NDUFS5;NDUFB11;COX4I1;BAX;PPARG;NDUFA6;NDUFC1;NDUFS3;NDUFS7;COX6B1;INS2;NDUFB8;NDUFB10;NDUFB5;NDUFB3;PRKAG2;NDUFS2;NDUFV3;NDUFS6;COX7A2L;UQCR11;NDUFB7;COX8A;BID;NDUFA12;NDUFV1;NDUFA10;NDUFA7;COX7B;COX6A1;COX7A2;COX6C;MLX;AKT2;NDUFB2;PRKAB1;SDHC;COX5B;COX7C;AKT1;EIF2AK3;COX5A;UQCRC1;NDUFA8;JUN;ADIPOR1;NDUFS8;UQCR10;NDUFA1;TNFRSF1A;NDUFA9
KEGG_Spliceosome%mmu03040	KEGG_Spliceosome%mmu03040	0.00147493	0.0239342	-0.613931	-2.24824	1e-300	126	BCAS2;SNRPG;U2AF1;SRSF9;CCDC12;SNRPD3;SF3B2;LSM7;RBM17;PHF5A;NCBP2;SART1;RBM8A;ALYREF;SNRPD1;SNRPF;U2AF1L4;LSM4;SNRPD2;PPIL1;RP9;CWC15;SF3A3;ZMAT2;SF3B6;SYF2;DHX16;LSM8;MAGOH;USP39;LSM3;EIF4A3;BUD31;PRPF19;U2AF2;PQBP1;HSPA1B;HNRNPM;PRPF38A;SNRPA;PLRG1;THOC3;DDX39B;DDX23;SNRNP40;NCBP1;HSPA1A;SF3B5;XAB2;DHX8;SNRNP70;HNRNPC;CRNKL1;SLU7;PRPF31;EFTUD2;PUF60;PRPF6;SF3B3;SNRPB;PCBP1;SNRNP27;HSPA2;PPIE;RBMX;CTNNBL1;DHX38;SNU13
KEGG_Glycolysis_/_Gluconeogenesis%mmu00010	KEGG_Glycolysis_/_Gluconeogenesis%mmu00010	0.00163399	0.0239342	-0.633708	-2.01636	1e-300	47	G6PC2;ENO2;PGM1;ALDH2;PKM;GAPDH;ALDH9A1;AKR1A1;ENO1B;PGAM1;ALDH7A1;ADH5;PGK1;TPI1;PFKL;ALDOA;ADH1;G6PC3
KEGG_Maturity_onset_diabetes_of_the_young%mmu04950	KEGG_Maturity_onset_diabetes_of_the_young%mmu04950	0.00343643	0.0341273	-0.634966	-1.75541	1	25	MAFA;INS1;SLC2A2;IAPP;BHLHA15;INS2
KEGG_Ribosome_biogenesis_in_eukaryotes%mmu03008	KEGG_Ribosome_biogenesis_in_eukaryotes%mmu03008	0.00149925	0.0239342	-0.646562	-2.19221	1e-300	70	GNL2;RRP7A;FBL;RPP25;POP5;GNL3;REXO2;NOP56;EMG1;LSG1;PWP2;IMP3;MPHOSPH10;EIF6;RAN;UTP15;WDR3;NHP2;BMS1;POP1;UTP14A;TBL3;RCL1;NAT10;UTP4;POP7;GTPBP4;UTP18;WDR43;CSNK2B;SBDS;NOB1;NOP58;RBM28;NOL6;NXT1
KEGG_SNARE_interactions_in_vesicular_transport%mmu04130	KEGG_SNARE_interactions_in_vesicular_transport%mmu04130	0.00171821	0.0239342	-0.660945	-1.89688	1e-300	30	VTI1B;STX8;STX4A;YKT6;STX3;USE1;BET1L;SEC22B;GOSR2;VAMP8;STX6
KEGG_Aminoacyl-tRNA_biosynthesis%mmu00970	KEGG_Aminoacyl-tRNA_biosynthesis%mmu00970	0.00169492	0.0239342	-0.663811	-1.86669	1e-300	27	NARS2;WARS1;LARS2;FARSA;FARSB;SARS2;PARS2;TARS2;CARS2;GATB;YARS2;AARS2;FARS2;VARS2;DARS2;MARS1
KEGG_Coronavirus_disease%mmu05171	KEGG_Coronavirus_disease%mmu05171	0.00136612	0.0239342	-0.668942	-2.55672	1e-300	180	RPS24;RPL13A;RPS9;RPL38;RPL11;RPL32;RPS10;RPL19;RPL4;RPL26;RPLP2;RPS3;RPL22;RPL23;RPS25;RPL21;RPS28;RPL6;RPL35;RPL7;RPL17;RPL8;RPLP0;RPS3A1;RPS23;RPS8;RPL36AL;RPL37A;RPSA;RPL5;RPL35A;UBA52;RPL41;RPL23A;RPL39;RPS26;RPS17;RPL24;RPS19;RPLP1;RPS15A;RPS27A;RPS5;RPL13;RPL18;RPS15;RPL27A;RPL18A;RPL12;RPS4X;RPL22L1;RPS29;RPL7A;RPS20;RPS21;RPL14;RPS11;RPS6;RPS14;RPL30;C1QA
KEGG_Collecting_duct_acid_secretion%mmu04966	KEGG_Collecting_duct_acid_secretion%mmu04966	0.0017452	0.0239342	-0.700301	-1.7772	1e-300	17	ATP6V1E1;ATP4A;ATP6V1F;ATP6V1B2;ATP6V0D1;ATP6V1D;SLC12A7;ATP6V1G1;ATP6V1C1;ATP6V0C;ATP6V1A
KEGG_Protein_export%mmu03060	KEGG_Protein_export%mmu03060	0.00171821	0.0239342	-0.704287	-1.94705	1e-300	25	SRP9;SEC61B;SEC11C;SEC61G;SRP68;SRP19;HSPA5;SEC11A;SPCS1
KEGG_Proteasome%mmu03050	KEGG_Proteasome%mmu03050	0.00165837	0.0239342	-0.736144	-2.31823	1e-300	43	PSMD13;PSMB6;SEM1;PSMA7;PSMC5;POMP;PSMC4;PSMD4;PSMB5;PSME2B;PSMD2;PSMC3;PSMB7;PSMC2;PSMB4;PSMD6;PSMA2;PSME1;PSMB2;PSMB1;ADRM1;PSMB3;PSMA4;PSMC1;PSMD3;PSMD8;PSMA5;PSMD14;PSMA1;PSMA6;PSME3
KEGG_Oxidative_phosphorylation%mmu00190	KEGG_Oxidative_phosphorylation%mmu00190	0.00151057	0.0239342	-0.752417	-2.65593	1e-300	91	COX6A2;NDUFA13;NDUFB9;NDUFA5;UQCRH;UQCRQ;NDUFA2;SDHB;NDUFS5;NDUFB11;COX4I1;ATP6V1E1;ATP4A;NDUFA6;NDUFC1;ATP6V1F;NDUFS3;NDUFS7;COX17;COX6B1;NDUFB8;PPA1;NDUFB10;NDUFB5;NDUFB3;NDUFS2;NDUFV3;NDUFS6;COX7A2L;UQCR11;ATP6V1B2;NDUFB7;COX8A;ATP6V0D1;NDUFA12;NDUFV1;NDUFA10;NDUFA7;COX7B;ATP6V1H;COX6A1;COX7A2;COX6C;ATP6V1D;NDUFB2;ATP6V1G1;SDHC;ATP6V0B;COX5B;ATP6AP1;ATP6V1C1;COX7C;COX5A;UQCRC1;NDUFA8;ATP6V0C;NDUFS8;UQCR10;NDUFA1;NDUFA9;ATP6V1A;COX10;NDUFS1;NDUFA4
KEGG_Ribosome%mmu03010	KEGG_Ribosome%mmu03010	0.00147275	0.0239342	-0.810229	-2.96618	1e-300	125	RPS24;RPL13A;RPS9;RPL38;RPL11;RPL32;RPS10;RPL19;RPL4;RPL26;RPLP2;RPS3;RPL22;RPL23;RPS25;RPL21;RPS28;RPL6;RPL35;RPL7;RPL17;RPL8;RPLP0;MRPL28;RPS3A1;RPS23;RPS8;RPL36AL;RPL37A;RPSA;RPL5;RPL35A;UBA52;RPL41;RPL23A;RPL39;RPS26;RPS17;RPL24;RPS19;MRPS21;MRPL27;RPLP1;RPS15A;RPS27A;RPS5;RPL13;RPL18;MRPS18A;RPS15;RPL27A;RPL18A;RPL12;MRPL12;RPS4X;RPL22L1;RPS29;RPL7A;RPS20;MRPL33;RPS21;RPL14;RPS11;RPS6;RPS14;MRPS12;RPL30;FAU;MRPL2;MRPL17;MRPL20;RPS16;RPS12;MRPL13;RPL37;MRPS16;MRPS5;MRPL24;MRPL21;MRPS7;MRPL18;RPL36;MRPL10;RPS18;RPL31;RPL9;RPL15

### Sheet: WP_male
pathway_o	pathway	pval	padj	ES	NES	nMoreExtreme	size	leadingEdge
WP_Non-odorant_GPCRs%WP1396	WP_Non-odorant_GPCRs%WP1396	0.00310559	0.0407177	0.447135	1.7042	1e-300	90	FZD3;SUCNR1;F2R;EDNRA;ADGRL4;LPAR6;FZD6;TAAR1;GALR1;CASR;CALCRL;CXCR4;ADGRL1;ADGRL3;ADGRG1;GPR65;P2RY12;GABBR1;ADGRE5;GIPR;PTAFR;GPRC5B;ADGRL2;C5AR1;ADGRB3;CHRM4;S1PR1;SSTR1;CELSR2;ADGRE1;FZD8;C3AR1;GPR119;F2RL1;KISS1R;FFAR4;S1PR2;EDNRB;GABBR2
WP_TNF-alpha_NF-kB_Signaling_Pathway%WP246	WP_TNF-alpha_NF-kB_Signaling_Pathway%WP246	0.0013624	0.0243399	-0.39924	-1.51996	1e-300	170	RPL4;RPL6;PSMD13;RPL8;FBL;COMMD1;RACK1;LRPPRC;POLR1D;TXLNA;PEBP1;CDC34;PSMB5;HDAC1;RPS11;RPL30;PDCD2;PSMC3;PSMC2;PSMD6;PTPN11;FAF1;ACTL6A;CDC37;EIF4A3;DPF2;AKT2;DAP;SMARCB1;PFDN2;AKT1;NFKBIB;PSMC1;PSMD3;ELP1;CSNK2B;RPS13;POLR1C;POLR2H;TRADD;TNFRSF1A;POLR1B;MCM5;TIFA;SMARCE1;TNIP2;MAP3K1;HDAC6;BAG4;PSMD12
WP_Amino_Acid_metabolism%WP662	WP_Amino_Acid_metabolism%WP662	0.00149254	0.0243399	-0.502632	-1.69586	1e-300	76	G6PC2;GLUL;PCX;SRM;PYCR1;GOT1;PKM;ASL;TAT;MCCC1;FH1;MDH2;ALDH7A1;HMGCL;ADH5;CBS;HADH;ACAA1A;ASNS;GPT2;ODC1;ALDH18A1;MDH1;TH;GOT2;ADH1;CAD;LARS2;FARSB;SUCLG1
WP_Proteasome_Degradation%WP519	WP_Proteasome_Degradation%WP519	0.00155521	0.0243399	-0.677041	-2.09214	1e-300	46	PSMD13;PSMB6;PSMA7;RPN1;PSMC5;PSMC4;PSMD4;PSMB5;PSMD2;PSMC3;PSMB7;PSMC2;PSMB4;PSMD6;PSMA2;PSME1;PSMB2;PSMB1;PSMA4;PSMC1;PSMD3;PSMD8;PSMA5;PSMA6;PSME3;UBB;RPN2;PSMD12;PSMD9;UBA1
WP_Glycolysis_and_Gluconeogenesis%WP157	WP_Glycolysis_and_Gluconeogenesis%WP157	0.00158983	0.0243399	-0.693299	-2.08147	1e-300	39	SLC2A2;PCX;GOT1;ENO2;PKM;GAPDH;MPC1;ENO1B;PGAM1;MDH2;SLC2A1;PGK1;TPI1;PFKL;SLC2A5;ALDOA;MDH1;GOT2
WP_Translation_Factors%WP307	WP_Translation_Factors%WP307	0.0015528	0.0243399	-0.695885	-2.16074	1e-300	47	EEF1G;EEF1B2;EIF3G;EEF2;EIF3C;PABPC1;EIF3D;EIF4B;EIF3F;EIF3B;EEF1D;EIF2B5;EIF5A;EEF1A1;EIF3A;EIF6;EIF4EBP1;EIF3I;EIF3H;EIF2B3;EIF4G1;EIF2AK3;EIF4H;EIF2B4;EIF1;EIF2B1;EEF2K;EIF4A2;EIF4A1
WP_Electron_Transport_Chain%WP295	WP_Electron_Transport_Chain%WP295	0.00151745	0.0243399	-0.737786	-2.45906	1e-300	67	COX6A2;NDUFB9;NDUFA5;UQCRH;UQCRQ;NDUFA2;SDHB;NDUFS5;COX4I1;NDUFA6;NDUFC1;NDUFS3;NDUFS7;COX17;COX6B1;NDUFB10;NDUFB5;NDUFB3;NDUFS2;NDUFV3;NDUFS6;COX7A2L;UQCR11;NDUFB7;COX8A;NDUFA12;NDUFV1;NDUFA10;NDUFA7;COX7B;COX6A1;COX7A2;COX6C;SLC25A4;NDUFB2;SDHC;COX5B;COX5A;SURF1;UQCRC1;NDUFA8;NDUFS8;UQCR10;NDUFA1;NDUFA9;NDUFS1;NDUFA4;NDUFAB1;NDUFB4
WP_Oxidative_phosphorylation%WP1248	WP_Oxidative_phosphorylation%WP1248	0.00165017	0.0243399	-0.768447	-2.25666	1e-300	35	NDUFB9;NDUFA5;NDUFA2;NDUFS5;NDUFA6;NDUFC1;NDUFS3;NDUFS7;NDUFB8;NDUFB10;NDUFB5;NDUFS2;NDUFV3;NDUFS6;NDUFB7;NDUFV1;NDUFA10;NDUFA7;NDUFB2;ATP6AP1;NDUFA8;NDUFS8;NDUFA9;NDUFS1;NDUFA4
WP_Cytoplasmic_Ribosomal_Proteins%WP163	WP_Cytoplasmic_Ribosomal_Proteins%WP163	0.00146628	0.0243399	-0.828703	-2.81481	1e-300	77	RPS24;RPL13A;RPL38;RPL11;RPL32;RPS10;RPL19;RPL4;RPL26;RPLP2;RPS3;RPL22;RPS25;RPL21;RPS28;RPL6;RPL35;RPL7;RPL17;RPL8;RPLP0;RPS3A1;RPS23;RPS8;RPL37A;RPSA;RPL35A;RPL41;RPL23A;RPL39;RPS26;RPS17;RPL24;RPS19;RPLP1;RPS15A;RPS27A;RPS5;RPL13;RPL18;RPS15;RPL27A;RPL18A;RPL12;RPS4X;RPS29;RPL7A;RPS20;RPS21;RPS11;RPS6;RPS14;RPL30;FAU;RPS16;RPS12;RPL37

### Sheet: RA_male
pathway_o	pathway	pval	padj	ES	NES	nMoreExtreme	size	leadingEdge
RA_Elastic_fibre_formation%R-MMU-1566948	RA_Elastic_fibre_formation%R-MMU-1566948	0.00242718	0.0164509	0.709763	2.04862	1e-300	23	LTBP3;ITGB8;FURIN;MFAP5;LTBP4;EFEMP2;LOXL1;TGFB1;FN1;LOX;ITGB1;FBN1
RA_N-glycan_antennae_elongation_in_the_medial/trans-Golgi%R-MMU-975576	RA_N-glycan_antennae_elongation_in_the_medial/trans-Golgi%R-MMU-975576	0.00233645	0.0163535	0.69703	1.95756	1e-300	20	ST6GAL1;ST8SIA3;FUT8;MAN2A1;B4GALT6;MGAT5;B4GALT1;MGAT4A;MAN2A2;ST8SIA6;B4GALT5;B4GALT4
RA_Myogenesis%R-MMU-525793	RA_Myogenesis%R-MMU-525793	0.00235849	0.0163535	0.693223	1.82218	1e-300	16	MEF2A;MEF2C;CDON;CDH2;TCF4;TCF12;MEF2D
RA_Formation_of_Fibrin_Clot_(Clotting_Cascade)%R-MMU-140877	RA_Formation_of_Fibrin_Clot_(Clotting_Cascade)%R-MMU-140877	0.00475059	0.0211861	0.679788	1.73524	1	15	SERPING1;F2R;SERPINE2;PROS1;PROC;F8;TFPI;PRCP
RA_Molecules_associated_with_elastic_fibres%R-MMU-2129379	RA_Molecules_associated_with_elastic_fibres%R-MMU-2129379	0.00233645	0.0163535	0.675793	1.89792	1e-300	20	LTBP3;ITGB8;MFAP5;LTBP4;EFEMP2;TGFB1;FN1;ITGB1;FBN1
RA_Signaling_by_BMP%R-MMU-201451	RA_Signaling_by_BMP%R-MMU-201451	0.00233645	0.0163535	0.654568	1.83831	1e-300	20	BMPR2;BMPR1A;SMURF2;ACVR2A;SMAD4;FSTL1;SMAD5;GREM2;BMPR1B;SMAD1;UBE2D3
RA_Regulation_of_Complement_cascade%R-MMU-977606	RA_Regulation_of_Complement_cascade%R-MMU-977606	0.00236407	0.0163535	0.646785	1.86061	1e-300	22	SERPING1;CPB2;CD55;C1RA;CD81;C4B;CD46;CPN1;C5AR1;C8B;C3AR1;C1QC
RA_Complement_cascade%R-MMU-166658	RA_Complement_cascade%R-MMU-166658	0.00486618	0.0211861	0.637774	1.87258	1	24	SERPING1;CPB2;CD55;C1RA;CD81;C4B;CD46;CPN1;C5AR1;C8B;C3AR1;C1QC
RA_Non-integrin_membrane-ECM_interactions%R-MMU-3000171	RA_Non-integrin_membrane-ECM_interactions%R-MMU-3000171	0.00242718	0.0164509	0.635987	1.83568	1e-300	23	COL1A2;SDC4;COL3A1;SDC2;COL5A1;TGFB1;COL1A1;COL5A3;FN1;ITGB1;DDR1;COL4A1;COL4A5;DDR2;COL4A2
RA_NCAM_signaling_for_neurite_out-growth%R-MMU-375165	RA_NCAM_signaling_for_neurite_out-growth%R-MMU-375165	0.0118483	0.0406174	0.635187	1.71925	4	18	SOS1;COL6A2;COL6A1;ST8SIA4;NCAM1;COL3A1;COL5A1;CREB1;COL5A3
RA_Nuclear_Receptor_transcription_pathway%R-MMU-383280	RA_Nuclear_Receptor_transcription_pathway%R-MMU-383280	0.00492611	0.0211886	0.606531	1.8704	1	31	ESR1;THRB;RXRA;HNF4A;NR2C2;ESRRG;NR1D1;NR3C1;HNF4G
RA_ECM_proteoglycans%R-MMU-3000178	RA_ECM_proteoglycans%R-MMU-3000178	0.0123762	0.0421546	0.589287	1.736	4	25	COL6A2;BGN;COL6A1;COL1A2;COL3A1;TNR;COL5A1;SPARC;COL1A1;COL5A3;FN1;ITGB1;ITGAX
RA_Immunoregulatory_interactions_between_a_Lymphoid_and_a_non-Lymphoid_cell%R-MMU-198933	RA_Immunoregulatory_interactions_between_a_Lymphoid_and_a_non-Lymphoid_cell%R-MMU-198933	0.00765306	0.0298558	0.567484	1.81262	2	36	COL1A2;CD81;H2-T23;COL3A1;COL1A1;CXADR;H2-Q10;ITGB1;CD300A;LAIR1;B2M;SLAMF7;CD34;H2-Q2;IFITM2;ITGAL;CD300C2;ITGA4;ICAM2;H2-M3;ITGB2
RA_Assembly_of_collagen_fibrils_and_other_multimeric_structures%R-MMU-2022090	RA_Assembly_of_collagen_fibrils_and_other_multimeric_structures%R-MMU-2022090	0.0146341	0.0486114	0.567443	1.71078	5	28	COL8A1;COL15A1;COL6A2;COL6A1;COL8A2;COL1A2;COL3A1;COL5A1;LOXL1;COL1A1;COL5A3;LOX;LOXL3;CTSS;PCOLCE;COL4A1;COL4A5
RA_Semaphorin_interactions%R-MMU-373755	RA_Semaphorin_interactions%R-MMU-373755	0.00793651	0.0304308	0.551987	1.78837	2	41	SEMA6D;PLXNB1;SEMA3E;PTPRC;HSP90AA1;SEMA4A;PLXNA3;FES;PAK3;PLXND1;ROCK1;PIP5K1C;PLXNA1;NRP1;RAC1;PLXNC1;PAK2;SEMA4D;CD72;ROCK2;FYN
RA_Collagen_degradation%R-MMU-1442490	RA_Collagen_degradation%R-MMU-1442490	0.0101781	0.036135	0.520329	1.64711	3	35	COL8A1;COL15A1;COL6A2;COL6A1;COL8A2;FURIN;COL1A2;MMP14;COL3A1;COL5A1;COL1A1;COL5A3
RA_Cell_surface_interactions_at_the_vascular_wall%R-MMU-202733	RA_Cell_surface_interactions_at_the_vascular_wall%R-MMU-202733	0.00271739	0.0177129	0.503908	1.76409	1e-300	57	SOS1;JAM2;CD47;PROS1;COL1A2;LYN;SDC4;SDC2;PROC;TGFB1;GRB14;COL1A1;GPC1;ESAM;PIK3CA;FN1;CXADR;CD74;INPP5D;ITGB1;ITGAX;FCER1G;TEK;YES1;JAM3
RA_Integrin_cell_surface_interactions%R-MMU-216083	RA_Integrin_cell_surface_interactions%R-MMU-216083	0.0104439	0.0368833	0.500996	1.65665	3	44	COL8A1;JAM2;ITGB8;COL6A2;CD47;COL6A1;COL8A2;COL1A2;COL3A1;LUM;COL5A1;COL1A1;COL5A3;FN1;ITGB1;ITGAX;FBN1;COL4A1;JAM3;COL4A5;ITGA3;COL4A2;CD44;ITGA9;ITGAL;SPP1;ITGA4;VTN;ICAM2;ITGB2;TNC;PECAM1
RA_RND3_GTPase_cycle%R-MMU-9696264	RA_RND3_GTPase_cycle%R-MMU-9696264	0.0105263	0.0369799	0.499266	1.5927	3	37	CPD;CCDC88A;PTPN13;RND3;CKB;CAV1;VANGL1;FAM83B;NISCH;TMOD3;ARHGAP21;PICALM;ROCK1;UBXN11;RASAL2;ARHGAP5;VANGL2;PIK3R1
RA_Signaling_by_PDGF%R-MMU-186797	RA_Signaling_by_PDGF%R-MMU-186797	0.0127877	0.0433362	0.498044	1.61875	4	39	SOS1;THBS3;COL6A2;COL6A1;FURIN;RASA1;PDGFRB;COL3A1;PTPN12;COL5A1;COL5A3;PIK3CA
RA_Signaling_by_TGFB_family_members%R-MMU-9006936	RA_Signaling_by_TGFB_family_members%R-MMU-9006936	0.00288184	0.0177129	0.485824	1.78368	1e-300	74	BMPR2;LTBP3;ITGB8;SKIL;TRIM33;FURIN;CCNT2;BMPR1A;LTBP4;SMURF2;ACVR2A;WWTR1;SP1;TGFB1;CCNT1;RNF111;CBL;ZFYVE9;INHBA;SMAD4;FSTL1;USP9X;ITGB1;BAMBI;TGFBR2;SMAD5;FBN1;GREM2;BMPR1B;SMAD1;ACVR1B;RBL1;E2F5
RA_Signaling_by_TGF-beta_Receptor_Complex%R-MMU-170834	RA_Signaling_by_TGF-beta_Receptor_Complex%R-MMU-170834	0.0139665	0.0468575	0.464482	1.60469	4	56	LTBP3;ITGB8;SKIL;TRIM33;FURIN;CCNT2;LTBP4;SMURF2;WWTR1;SP1;TGFB1;CCNT1;RNF111;CBL;ZFYVE9;SMAD4;USP9X;ITGB1;BAMBI;TGFBR2;FBN1
RA_Cardiac_conduction%R-MMU-5576891	RA_Cardiac_conduction%R-MMU-5576891	0.013587	0.0458133	0.443741	1.55345	4	57	SLC8A1;KCNK16;ATP2B4;ATP1B1;ATP1B2;ATP2B2;ASPH;STIM1;ITPR1;ABCC9;KCNQ1;CACNB2;KCNK12;FXYD3;AHCYL1;ATP1A1;CORIN;NPR2
RA_O-linked_glycosylation%R-MMU-5173105	RA_O-linked_glycosylation%R-MMU-5173105	0.00837989	0.0312733	0.433511	1.55512	2	64	ADAMTS6;ST6GAL1;SPON2;GALNT10;B4GALT6;GCNT4;C1GALT1;ADAMTSL2;ST3GAL2;ADAMTS2;GALNT15;ADAMTS12;GALNT7;B4GALT5;GALNT11;THSD7A;GALNT13;MUC4;POMT2;DAG1;ADAMTS4;B3GNT8;B3GNT3;SPON1;ST3GAL4;POMT1
RA_G_alpha_(q)_signalling_events%R-MMU-416476	RA_G_alpha_(q)_signalling_events%R-MMU-416476	0.00581395	0.0245356	0.432473	1.66055	1	95	RGS5;RPS6KA3;F2R;SOS1;EDNRA;RGS16;ITPR1;MGLL;LPAR6;DGKH;CASR;EDN3;DGKZ;PLCB4;PIK3R3;CREB1;HBEGF;GPR65;DAGLA;PIK3CA;PTAFR;DGKA;TRPC6;GNG4;F2RL1;KISS1R;FFAR4;EDNRB;DGKE;GNAQ;GPR4;GRM1;RGS2;GCGR;PIK3R1;ANXA1
RA_Extracellular_matrix_organization%R-MMU-1474244	RA_Extracellular_matrix_organization%R-MMU-1474244	0.00323625	0.0177129	0.421474	1.69984	1e-300	145	LTBP3;COL8A1;COL15A1;JAM2;ITGB8;COL6A2;BGN;CD47;COL6A1;COL8A2;FURIN;MFAP5;COL1A2;LTBP4;SERPINH1;SDC4;MMP14;EFEMP2;NID1;COL3A1;SDC2;TNR;LUM;PLOD2;COL5A1;ADAM19;LOXL1;ADAMTS2;SPARC;TGFB1;COL1A1;COL5A3;FN1;LOX;LOXL3;ADAM12;ITGB1;DDR1;ITGAX;LAMA4;FBN1;ADAM15;CTSS;PCOLCE;NID2;ADAM10
RA_Glycerophospholipid_biosynthesis%R-MMU-1483206	RA_Glycerophospholipid_biosynthesis%R-MMU-1483206	0.00879765	0.0324353	0.41323	1.56855	2	89	PCYT1B;PITPNM1;CPNE3;LPGAT1;CDS1;MGLL;OSBPL8;PLBD1;PNPLA8;PLAAT3;PNPLA3;CHPT1;GPD1;ETNK1;OSBPL5;SLC44A1;PNPLA2;HADHB;TMEM86B;SLC44A3;PLA2G15;PITPNM3;DGAT1;ABHD3;PLA1A;PLA2G6
RA_CDC42_GTPase_cycle%R-MMU-9013148	RA_CDC42_GTPase_cycle%R-MMU-9013148	0.0143678	0.0479642	0.396632	1.46442	4	76	DOCK10;DOCK6;PREX2;ARHGEF9;STARD13;ARHGAP29;ARHGAP26;CAV1;ECT2;ARHGAP32;PREX1;RASGRF2;FARP1;ARHGAP33;ARHGAP21;SRGAP2;ARHGEF19;PLEKHG2;FGD1;PLEKHG3;FGD4;OPHN1;ARHGAP5
RA_Phospholipid_metabolism%R-MMU-1483257	RA_Phospholipid_metabolism%R-MMU-1483257	0.00671141	0.0271286	0.365836	1.47886	1	157	PCYT1B;PITPNM1;PLEKHA1;CPNE3;PLEKHA6;OCRL;LPGAT1;CDS1;PTPN13;TNFAIP8;MGLL;INPPL1;OSBPL8;PLBD1;PNPLA8;PLAAT3;PIK3R5;MTMR1;PNPLA3;PIP4K2A;TNFAIP8L3;CHPT1;MTMR12;PIK3R3;GPD1;PIK3CG;ETNK1;OSBPL5;SACM1L;PTEN;PIK3CA;INPP5D;SLC44A1;INPP5K;PLEKHA3;PNPLA2;HADHB;TMEM86B;SLC44A3;PLA2G15;PITPNM3;DGAT1
RA_RAC1_GTPase_cycle%R-MMU-9013149	RA_RAC1_GTPase_cycle%R-MMU-9013149	0.00958466	0.0347638	0.362178	1.4643	2	146	DOCK10;DOCK6;PREX2;SOS1;BAIAP2L1;CDC42BPA;ERBIN;ABI2;ARHGAP29;PIK3R3;ARHGAP26;BAIAP2;CAV1;FGD5;ECT2;ARHGAP32;GARRE1;PREX1;VANGL1;WASF2;CYBB;PIK3CA;NOXO1;RASGRF2;ITGB1;JAG1;FARP1;ARHGAP33;SOS2;NISCH;PAK5;PAK3;ARHGAP21;SRGAP2;ARHGEF19;PLEKHG2;PLEKHG3;ABI1;OPHN1;MPP7;ARHGAP5;NCF1;GIT2;ARHGEF15;PIK3R1;IQGAP1;WASF3;CDC42EP4;WASF1;RAC1;PAK4;NCKAP1L;VAV3;PAK2
RA_Axon_guidance%R-MMU-422475	RA_Axon_guidance%R-MMU-422475	0.00706714	0.0278944	0.356622	1.48155	1	185	SEMA6D;RET;EPHA7;SOS1;COL6A2;COL6A1;ST8SIA4;RANBP9;PLXNB1;NTN4;RASA1;NCAM1;SEMA3E;DNM3;EFNB1;LYN;NCSTN;PTPRC;IRS2;COL3A1;CXCR4;SDCBP;SDC2;FRS2;PIK3R3;HSP90AA1;COL5A1;CREB1;UNC5A;APH1B;SH3GL2;GPC1;COL5A3;PIK3CA;GFRA4;SHANK3;ITGB1;RAP1GAP;EFNB2;SEMA4A;PLXNA3;FES;PAK3;PLXND1;COL4A1;PRKACB;YES1;ROCK1;GAB1;PIP5K1C;DAG1;EPHB2;NUMB;PIK3R1;COL4A2;USP33;NFASC;PLXNA1;MAPK8;NRP1;ITGA9;RAC1;PLXNC1;MAPK1;VAV3;PAK2
RA_Nervous_system_development%R-MMU-9675108	RA_Nervous_system_development%R-MMU-9675108	0.00706714	0.0278944	0.356622	1.48155	1	185	SEMA6D;RET;EPHA7;SOS1;COL6A2;COL6A1;ST8SIA4;RANBP9;PLXNB1;NTN4;RASA1;NCAM1;SEMA3E;DNM3;EFNB1;LYN;NCSTN;PTPRC;IRS2;COL3A1;CXCR4;SDCBP;SDC2;FRS2;PIK3R3;HSP90AA1;COL5A1;CREB1;UNC5A;APH1B;SH3GL2;GPC1;COL5A3;PIK3CA;GFRA4;SHANK3;ITGB1;RAP1GAP;EFNB2;SEMA4A;PLXNA3;FES;PAK3;PLXND1;COL4A1;PRKACB;YES1;ROCK1;GAB1;PIP5K1C;DAG1;EPHB2;NUMB;PIK3R1;COL4A2;USP33;NFASC;PLXNA1;MAPK8;NRP1;ITGA9;RAC1;PLXNC1;MAPK1;VAV3;PAK2
RA_RNA_Polymerase_II_Promoter_Escape%R-MMU-73776	RA_RNA_Polymerase_II_Promoter_Escape%R-MMU-73776	0.00317965	0.0177129	-0.5759	-1.81747	1	43	TAF11;POLR2F;TAF15;TAF10;POLR2E;GTF2F1;GTF2H5;GTF2H4;POLR2G;POLR2L;ERCC2;GTF2F2;POLR2I;GTF2E2;POLR2H;TAF9;GTF2H1;POLR2C;ERCC3;MNAT1;CDK7
RA_RNA_Polymerase_II_Transcription_Pre-Initiation_And_Promoter_Opening%R-MMU-73779	RA_RNA_Polymerase_II_Transcription_Pre-Initiation_And_Promoter_Opening%R-MMU-73779	0.00317965	0.0177129	-0.5759	-1.81747	1	43	TAF11;POLR2F;TAF15;TAF10;POLR2E;GTF2F1;GTF2H5;GTF2H4;POLR2G;POLR2L;ERCC2;GTF2F2;POLR2I;GTF2E2;POLR2H;TAF9;GTF2H1;POLR2C;ERCC3;MNAT1;CDK7
RA_RNA_Polymerase_II_Transcription_Initiation%R-MMU-75953	RA_RNA_Polymerase_II_Transcription_Initiation%R-MMU-75953	0.00317965	0.0177129	-0.5759	-1.81747	1	43	TAF11;POLR2F;TAF15;TAF10;POLR2E;GTF2F1;GTF2H5;GTF2H4;POLR2G;POLR2L;ERCC2;GTF2F2;POLR2I;GTF2E2;POLR2H;TAF9;GTF2H1;POLR2C;ERCC3;MNAT1;CDK7
RA_Downstream_signaling_events_of_B_Cell_Receptor_(BCR)%R-MMU-1168372	RA_Downstream_signaling_events_of_B_Cell_Receptor_(BCR)%R-MMU-1168372	0.00323102	0.0177129	-0.576725	-1.82144	1	45	PSMD13;PSMB6;RPS27A;PSMA7;PSMC5;PSMC4;PSMD4;PSMB5;PSMD2;PSMC3;PSMC2;PSMD6;PSME1;PSMB1;NFKBIB;FKBP1A;PSMC1;PSMD3;PSMD8;PSMD14
RA_Formation_of_RNA_Pol_II_elongation_complex%R-MMU-112382	RA_Formation_of_RNA_Pol_II_elongation_complex%R-MMU-112382	0.00489396	0.0211861	-0.579866	-1.83613	2	47	POLR2F;EAF1;NELFE;NCBP2;POLR2E;GTF2F1;GTF2H5;GTF2H4;POLR2G;SSRP1;POLR2L;ELOB;ERCC2;PAF1;LEO1;CDK9;NCBP1;GTF2F2;POLR2I;POLR2H;GTF2H1;CTDP1;POLR2C;ERCC3;MNAT1;CDK7
RA_RNA_Polymerase_II_Transcription_Elongation%R-MMU-75955	RA_RNA_Polymerase_II_Transcription_Elongation%R-MMU-75955	0.00489396	0.0211861	-0.579866	-1.83613	2	47	POLR2F;EAF1;NELFE;NCBP2;POLR2E;GTF2F1;GTF2H5;GTF2H4;POLR2G;SSRP1;POLR2L;ELOB;ERCC2;PAF1;LEO1;CDK9;NCBP1;GTF2F2;POLR2I;POLR2H;GTF2H1;CTDP1;POLR2C;ERCC3;MNAT1;CDK7
RA_TNFR2_non-canonical_NF-kB_pathway%R-MMU-5668541	RA_TNFR2_non-canonical_NF-kB_pathway%R-MMU-5668541	0.00315457	0.0177129	-0.580203	-1.92144	1	57	TNFRSF9;PSMD13;PSMB6;TNFSF12;UBA52;RPS27A;PSMA7;PSMC5;PSMC4;PSMD4;PSMB5;PSMD2;PSMC3;PSMC2;PSMD6;PSME1;PSMB1;PSMC1;PSMD3;PSMD8;UBE2M;PSMD14;PSME3;UBB;PSMD12;LTBR;PSMD9
RA_Regulation_of_PTEN_stability_and_activity%R-MMU-8948751	RA_Regulation_of_PTEN_stability_and_activity%R-MMU-8948751	0.00323102	0.0177129	-0.581614	-1.8324	1	44	PSMD13;PSMB6;RPS27A;PSMA7;PSMC5;PSMC4;PSMD4;PSMB5;PSMD2;PSMC3;PSMC2;PSMD6;STUB1;PSME1;PSMB1;PSMC1;PSMD3;WWP2;CSNK2B;PSMD8;PSMD14;OTUD3;PSME3;PSMD12;PSMD9;TRIM27;PSMD1
RA_DNA_Replication_Pre-Initiation%R-MMU-69002	RA_DNA_Replication_Pre-Initiation%R-MMU-69002	0.0015456	0.0125189	-0.582563	-1.99767	1e-300	75	PSMD13;PSMB6;RPS27A;PSMA7;PSMC5;PSMC4;PSMD4;PSMB5;PSMD2;MCM2;PSMC3;PSMC2;PSMD6;UBE2S;POLA2;PSME1;ANAPC15;ANAPC7;PSMB1;PSMC1;PSMD3;ANAPC2;DBF4;GMNN;PSMD8;PSMD14;CDC16;ANAPC4;MCM5;PSME3;RPA3;PSMD12;KPNB1;ORC2;PSMD9;KPNA6;PSMD1
RA_MAPK6/MAPK4_signaling%R-MMU-5687128	RA_MAPK6/MAPK4_signaling%R-MMU-5687128	0.0047619	0.0211861	-0.584799	-1.88627	2	51	PSMD13;PSMB6;RPS27A;PSMA7;PSMC5;PSMC4;PSMD4;PSMB5;PSMD2;PSMC3;PSMC2;PSMD6;MAPK6;PSME1;MAPKAPK5;PSMB1;PSMC1;PSMD3;PSMD8;PSMD14;CDC42EP5
RA_Asymmetric_localization_of_PCP_proteins%R-MMU-4608870	RA_Asymmetric_localization_of_PCP_proteins%R-MMU-4608870	0.00322581	0.0177129	-0.584852	-1.82082	1	40	PSMD13;PSMB6;RPS27A;PSMA7;PSMC5;PSMC4;PSMD4;PSMB5;PSMD2;PSMC3;PSMC2;PSMD6;PSME1;PSMB1;PSMC1;PSMD3;PSMD8;PSMD14;FZD5;PSME3;PSMD12;FZD1;PSMD9;PARD6A;PSMD1
RA_FCERI_mediated_NF-kB_activation%R-MMU-2871837	RA_FCERI_mediated_NF-kB_activation%R-MMU-2871837	0.00315457	0.0177129	-0.584999	-1.89529	1	52	PSMD13;PSMB6;UBA52;RPS27A;PSMA7;PSMC5;PSMC4;CDC34;PSMD4;PSMB5;PSMD2;PSMC3;PSMC2;PSMD6;PSME1;PSMB1;PSMC1;PSMD3;PSMD8;PSMD14;UBE2V1;PSME3;UBB;PSMD12;PSMD9;PSMD1
RA_Switching_of_origins_to_a_post-replicative_state%R-MMU-69052	RA_Switching_of_origins_to_a_post-replicative_state%R-MMU-69052	0.00156006	0.0125189	-0.586643	-1.97588	1e-300	67	PSMD13;PSMB6;RPS27A;PSMA7;PSMC5;PSMC4;PSMD4;PSMB5;PSMD2;MCM2;PSMC3;PSMC2;PSMD6;UBE2S;PSME1;ANAPC15;ANAPC7;PSMB1;RBX1;PSMC1;PSMD3;ANAPC2;GMNN;PSMD8;PSMD14;CDC16;ANAPC4;MCM5;PSME3;PSMD12;ORC2;PSMD9
RA_TP53_Regulates_Transcription_of_DNA_Repair_Genes%R-MMU-6796648	RA_TP53_Regulates_Transcription_of_DNA_Repair_Genes%R-MMU-6796648	0.00323625	0.0177129	-0.587478	-1.80712	1	38	POLR2F;NELFE;POLR2E;GTF2F1;GTF2H5;GTF2H4;POLR2G;SSRP1;POLR2L;ELOB;ERCC2;CDK9;GTF2F2;POLR2I;POLR2H;GTF2H1;CTDP1;POLR2C;ERCC3;MNAT1;CDK7
RA_TP53_Regulates_Metabolic_Genes%R-MMU-5628897	RA_TP53_Regulates_Metabolic_Genes%R-MMU-5628897	0.00310559	0.0177129	-0.590086	-1.9406	1	54	COX4I1;RRAGC;RRAGD;COX6B1;LRPPRC;LAMTOR1;TIGAR;PRKAG2;COX7A2L;TSC1;COX8A;PRDX2;LAMTOR4;COX7B;SCO2;LAMTOR2;COX6A1;PRKAB1;COX7C;LAMTOR3;COX5A;SURF1
RA_RUNX1_regulates_transcription_of_genes_involved_in_differentiation_of_HSCs%R-MMU-8939236	RA_RUNX1_regulates_transcription_of_genes_involved_in_differentiation_of_HSCs%R-MMU-8939236	0.00320513	0.0177129	-0.592934	-1.85725	1	41	PSMD13;PSMB6;RPS27A;PSMA7;PSMC5;PSMC4;PSMD4;PSMB5;PSMD2;PSMC3;PSMC2;PSMD6;PSME1;PSMB1;PSMC1;PSMD3;PSMD8;PSMD14;MNAT1;CDK7;PSME3;PSMD12;PSMD9;PSMD1
RA_mRNA_Splicing%R-MMU-72172	RA_mRNA_Splicing%R-MMU-72172	0.00137931	0.0125189	-0.597096	-2.28963	1e-300	191	BCAS2;POLR2F;SNRPG;U2AF1;SRSF9;CCDC12;SNRPD3;CWC27;SF3B2;HTATSF1;LSM7;CACTIN;WDR70;RBM17;PHF5A;NCBP2;SART1;RBM8A;POLR2E;ALYREF;SNRPD1;SNRPF;U2AF1L4;LSM4;SNRPD2;YBX1;PPIL1;SNRNP25;IK;CWC15;FAM50A;SF3A3;BUD13;ZMAT2;GTF2F1;SF3B6;SYF2;DHX16;LSM8;MAGOH;USP39;LSM3;EIF4A3;BUD31;PRPF19;POLR2G;U2AF2;SMU1;POLR2L;PRKRIP1;HNRNPF;STEEP1;PQBP1;PRPF38A;SNRPA;PLRG1;DDX39B;DDX23;SNRNP40;NCBP1;GTF2F2;NSRP1;POLR2I;SF3B5;SRRT;POLR2H;XAB2;WBP4;RNF113A1;PRCC;POLR2C;DHX8;SNRNP70;HNRNPC;SNRNP35;CWC25;CRNKL1;SLU7;PRPF31;EFTUD2;PUF60;PRPF6;SF3B3;SNRPB;PCBP1;SNRNP27;TFIP11;PPIE;SNIP1;RBMX;CTNNBL1;DHX38;SNU13;RBMX2;CWC22;PRPF3;SNW1;ZMAT5;GCFC2;ZCRB1;RBM42;HNRNPA3;SDE2;CDC5L;SNRPA1
RA_Regulation_of_RUNX3_expression_and_activity%R-MMU-8941858	RA_Regulation_of_RUNX3_expression_and_activity%R-MMU-8941858	0.00330579	0.0177455	-0.597354	-1.7847	1	33	PSMD13;PSMB6;RPS27A;PSMA7;PSMC5;PSMC4;PSMD4;PSMB5;PSMD2;PSMC3;PSMC2;PSMD6;PSME1;PSMB1;PSMC1;PSMD3;PSMD8;PSMD14
RA_ROS_and_RNS_production_in_phagocytes%R-MMU-1222556	RA_ROS_and_RNS_production_in_phagocytes%R-MMU-1222556	0.0118644	0.0406174	-0.598325	-1.64244	6	23	ATP6V1E1;ATP6V1F;ATP6V1B2;ATP6V0D1;ATP6V1H;ATP6V1D;ATP6V1G1;ATP6V0B;ATP6V1C1;ATP6V0C;ATP6V1A
RA_mRNA_Splicing_-_Major_Pathway%R-MMU-72163	RA_mRNA_Splicing_-_Major_Pathway%R-MMU-72163	0.00139082	0.0125189	-0.599151	-2.29308	1e-300	185	BCAS2;POLR2F;SNRPG;U2AF1;SRSF9;CCDC12;SNRPD3;CWC27;SF3B2;HTATSF1;LSM7;CACTIN;WDR70;RBM17;PHF5A;NCBP2;SART1;RBM8A;POLR2E;ALYREF;SNRPD1;SNRPF;U2AF1L4;LSM4;SNRPD2;YBX1;PPIL1;IK;CWC15;FAM50A;SF3A3;BUD13;ZMAT2;GTF2F1;SF3B6;SYF2;DHX16;LSM8;MAGOH;USP39;LSM3;EIF4A3;BUD31;PRPF19;POLR2G;U2AF2;SMU1;POLR2L;PRKRIP1;HNRNPF;STEEP1;PQBP1;PRPF38A;SNRPA;PLRG1;DDX39B;DDX23;SNRNP40;NCBP1;GTF2F2;NSRP1;POLR2I;SF3B5;SRRT;POLR2H;XAB2;WBP4;RNF113A1;PRCC;POLR2C;DHX8;SNRNP70;HNRNPC;CWC25;CRNKL1;SLU7;PRPF31;EFTUD2;PUF60;PRPF6;SF3B3;SNRPB;PCBP1;SNRNP27;TFIP11;PPIE;SNIP1;RBMX;CTNNBL1;DHX38;SNU13;RBMX2;CWC22;PRPF3;SNW1
RA_RNA_Polymerase_III_Transcription_Initiation_From_Type_1_Promoter%R-MMU-76061	RA_RNA_Polymerase_III_Transcription_Initiation_From_Type_1_Promoter%R-MMU-76061	0.00838926	0.0312733	-0.600147	-1.70006	4	26	POLR2F;POLR3D;POLR2E;GTF3C4;POLR3G;GTF3C6;POLR2L;POLR3C;POLR1C;POLR2H;GTF3C5
RA_APC/C:Cdc20_mediated_degradation_of_Securin%R-MMU-174154	RA_APC/C:Cdc20_mediated_degradation_of_Securin%R-MMU-174154	0.00321543	0.0177129	-0.600322	-1.91484	1	48	PSMD13;PSMB6;RPS27A;PSMA7;PSMC5;PSMC4;PSMD4;PSMB5;PSMD2;PSMC3;PSMC2;PSMD6;UBE2S;PSME1;ANAPC15;ANAPC7;PSMB1;PSMC1;PSMD3;ANAPC2;PSMD8;PSMD14;CDC16;ANAPC4;PSME3
RA_CDK-mediated_phosphorylation_and_removal_of_Cdc6%R-MMU-69017	RA_CDK-mediated_phosphorylation_and_removal_of_Cdc6%R-MMU-69017	0.00318471	0.0177129	-0.602535	-1.93888	1	50	PSMD13;PSMB6;RPS27A;PSMA7;PSMC5;PSMC4;PSMD4;PSMB5;PSMD2;PSMC3;PSMC2;PSMD6;UBE2S;PSME1;ANAPC15;ANAPC7;PSMB1;PSMC1;PSMD3;ANAPC2;PSMD8;PSMD14;CDC16;ANAPC4;PSME3
RA_Transcriptional_regulation_by_RUNX2%R-MMU-8878166	RA_Transcriptional_regulation_by_RUNX2%R-MMU-8878166	0.00318979	0.0177129	-0.603689	-1.89516	1	42	PSMD13;PSMB6;CDK4;RPS27A;PSMA7;PSMC5;PSMC4;PSMD4;PSMB5;PSMD2;PSMC3;PSMC2;PSMD6;STUB1;PSME1;PSMB1;RBX1;PSMC1;PSMD3;PSMD8;PSMD14;RBM14;PSME3
RA_Cellular_response_to_hypoxia%R-MMU-1234174	RA_Cellular_response_to_hypoxia%R-MMU-1234174	0.00321543	0.0177129	-0.604795	-1.9291	1	48	PSMD13;PSMB6;RPS27A;PSMA7;PSMC5;PSMC4;PSMD4;PSMB5;PSMD2;PSMC3;PSMC2;PSMD6;EGLN2;PSME1;ELOB;PSMB1;EGLN1;RBX1;PSMC1;PSMD3;PSMD8;PSMD14;PSME3;CITED2;PSMD12;PSMD9;PSMD1;EGLN3;HIF1AN;VHL;PSMC6;WTIP
RA_RNA_Polymerase_III_Transcription_Initiation_From_Type_2_Promoter%R-MMU-76066	RA_RNA_Polymerase_III_Transcription_Initiation_From_Type_2_Promoter%R-MMU-76066	0.00668896	0.0271286	-0.614921	-1.72595	3	25	POLR2F;POLR3D;POLR2E;GTF3C4;POLR3G;GTF3C6;POLR2L;POLR3C;POLR1C;POLR2H;GTF3C5
RA_Assembly_of_the_pre-replicative_complex%R-MMU-68867	RA_Assembly_of_the_pre-replicative_complex%R-MMU-68867	0.00157233	0.0125189	-0.615442	-2.05937	1e-300	61	PSMD13;PSMB6;RPS27A;PSMA7;PSMC5;PSMC4;PSMD4;PSMB5;PSMD2;MCM2;PSMC3;PSMC2;PSMD6;UBE2S;PSME1;ANAPC15;ANAPC7;PSMB1;PSMC1;PSMD3;ANAPC2;GMNN;PSMD8;PSMD14;CDC16;ANAPC4;MCM5;PSME3;PSMD12;KPNB1;ORC2;PSMD9;KPNA6;PSMD1
RA_The_citric_acid_(TCA)_cycle_and_respiratory_electron_transport%R-MMU-1428517	RA_The_citric_acid_(TCA)_cycle_and_respiratory_electron_transport%R-MMU-1428517	0.00144509	0.0125189	-0.616843	-2.28456	1e-300	137	NDUFA13;NDUFB9;NDUFA5;UQCRH;UQCRQ;IDH2;ATP5F1E;NDUFA2;SDHB;NDUFS5;NDUFB11;ATP5PD;COX4I1;NDUFA6;NDUFC1;NDUFS3;NDUFS7;COX6B1;LRPPRC;NDUFB8;NDUFB10;NDUFB5;NDUFB3;NDUFS2;NDUFV3;PDK1;NDUFS6;ETFB;COX7A2L;UQCR11;ATP5ME;NDUFB7;COX8A;NDUFA12;NDUFV1;NDUFA10;MDH2;ATP5MC3;VDAC1;NDUFA7;COX7B;SCO2;COX6A1;NDUFB2;ATP5PF;ATP5F1D;ATP5MC1;ATP5PO;SDHC;ATP5MF;COX7C;SUCLG2;ECSIT;COX5A;SURF1;UQCRC1;NDUFA8;SUCLG1;NDUFS8;UQCR10;NDUFAF6;NDUFA1;COQ10A;NDUFA9;FAHD1;PDHB;NDUFS1;NDUFA4;NDUFAB1;ATP5F1C;DLST;NUBPL;NDUFB4;CYC1
RA_RNA_Pol_II_CTD_phosphorylation_and_interaction_with_CE%R-MMU-77075	RA_RNA_Pol_II_CTD_phosphorylation_and_interaction_with_CE%R-MMU-77075	0.00668896	0.0271286	-0.626409	-1.7582	3	25	POLR2F;POLR2E;GTF2F1;GTF2H5;GTF2H4;POLR2G;POLR2L;ERCC2;GTF2F2;POLR2I;POLR2H;GTF2H1;POLR2C;ERCC3;MNAT1;CDK7
RA_Energy_dependent_regulation_of_mTOR_by_LKB1-AMPK%R-MMU-380972	RA_Energy_dependent_regulation_of_mTOR_by_LKB1-AMPK%R-MMU-380972	0.00503356	0.0215128	-0.628364	-1.77999	2	26	RRAGC;RRAGD;LAMTOR1;PRKAG2;TSC1;LAMTOR4;LAMTOR2;PRKAB1;LAMTOR3
RA_G1/S_DNA_Damage_Checkpoints%R-MMU-69615	RA_G1/S_DNA_Damage_Checkpoints%R-MMU-69615	0.00322581	0.0177129	-0.630451	-1.96279	1	40	PSMD13;PSMB6;RPS27A;PSMA7;PSMC5;PSMC4;PSMD4;PSMB5;PSMD2;PSMC3;PSMC2;PSMD6;PSME1;PSMB1;PSMC1;PSMD3;PSMD8;PSMD14;PSME3;PSMD12;PSMD9;COP1;PSMD1
RA_RNA_Polymerase_I_Transcription_Termination%R-MMU-73863	RA_RNA_Polymerase_I_Transcription_Termination%R-MMU-73863	0.00337268	0.0179609	-0.63175	-1.79884	1	27	POLR2F;POLR1G;POLR2E;GTF2H5;GTF2H4;POLR2L;ERCC2;POLR1C;POLR2H;GTF2H1;ERCC3;MNAT1;CDK7;POLR1B
RA_The_role_of_GTSE1_in_G2/M_progression_after_G2_checkpoint%R-MMU-8852276	RA_The_role_of_GTSE1_in_G2/M_progression_after_G2_checkpoint%R-MMU-8852276	0.00321543	0.0177129	-0.632624	-1.93884	1	37	PSMD13;PSMB6;RPS27A;PSMA7;PSMC5;PSMC4;PSMD4;PSMB5;PSMD2;PSMC3;PSMC2;PSMD6;PSME1;PSMB1;PSMC1;PSMD3;PSMD8;PSMD14
RA_Autodegradation_of_Cdh1_by_Cdh1:APC/C%R-MMU-174084	RA_Autodegradation_of_Cdh1_by_Cdh1:APC/C%R-MMU-174084	0.00161551	0.0125189	-0.633357	-2.0003	1e-300	45	PSMD13;PSMB6;RPS27A;PSMA7;PSMC5;PSMC4;PSMD4;PSMB5;PSMD2;PSMC3;PSMC2;PSMD6;UBE2S;PSME1;ANAPC15;ANAPC7;PSMB1;PSMC1;PSMD3;ANAPC2;PSMD8;PSMD14;CDC16;ANAPC4;PSME3
RA_KEAP1-NFE2L2_pathway%R-MMU-9755511	RA_KEAP1-NFE2L2_pathway%R-MMU-9755511	0.00159236	0.0125189	-0.633502	-2.03853	1e-300	50	PSMD13;PSMB6;RPS27A;PSMA7;PSMC5;PSMC4;PSMD4;PSMB5;PSMD2;PSMC3;PSMC2;PSMD6;SQSTM1;VCP;PSME1;NPLOC4;PSMB1;RBX1;PSMC1;PSMD3;PSMD8;PSMD14
RA_Gluconeogenesis%R-MMU-70263	RA_Gluconeogenesis%R-MMU-70263	0.00677966	0.0272404	-0.635346	-1.74407	3	23	G6PC2;ENO2;SLC37A4;GAPDH;PGAM1;MDH2;PGK1;TPI1;ALDOA;MDH1;G6PC3;SLC25A11
RA_Cyclin_A:Cdk2-associated_events_at_S_phase_entry%R-MMU-69656	RA_Cyclin_A:Cdk2-associated_events_at_S_phase_entry%R-MMU-69656	0.00160772	0.0125189	-0.638283	-2.03592	1e-300	48	PSMD13;PSMB6;CDK4;RPS27A;PSMA7;PSMC5;PSMC4;PSMD4;PSMB5;PSMD2;PSMC3;PSMC2;PSMD6;PSME1;CKS1B;PSMB1;PSMC1;PSMD3;PSMD8;PSMD14;MNAT1;CDK7;PSME3
RA_Regulation_of_mRNA_stability_by_proteins_that_bind_AU-rich_elements%R-MMU-450531	RA_Regulation_of_mRNA_stability_by_proteins_that_bind_AU-rich_elements%R-MMU-450531	0.0015674	0.0125189	-0.638648	-2.12761	1e-300	58	PSMD13;PSMB6;RPS27A;PSMA7;PABPC1;PSMC5;PSMC4;PSMD4;PSMB5;PSMD2;EXOSC7;EXOSC9;PSMC3;PSMC2;PSMD6;PSME1;PSMB1;EIF4G1;PARN;PSMC1;PSMD3;ANP32A;EXOSC5;HSPA1A;PSMD8;EXOSC8;PSMD14;EXOSC3;EXOSC2;PSME3;EXOSC4;DIS3;PSMD12;PSMD9
RA_Activation_of_NF-kappaB_in_B_cells%R-MMU-1169091	RA_Activation_of_NF-kappaB_in_B_cells%R-MMU-1169091	0.0016129	0.0125189	-0.638924	-1.98916	1e-300	40	PSMD13;PSMB6;RPS27A;PSMA7;PSMC5;PSMC4;PSMD4;PSMB5;PSMD2;PSMC3;PSMC2;PSMD6;PSME1;PSMB1;NFKBIB;PSMC1;PSMD3;PSMD8;PSMD14
RA_p53-Dependent_G1_DNA_Damage_Response%R-MMU-69563	RA_p53-Dependent_G1_DNA_Damage_Response%R-MMU-69563	0.00327332	0.0177129	-0.640179	-1.98229	1	39	PSMD13;PSMB6;RPS27A;PSMA7;PSMC5;PSMC4;PSMD4;PSMB5;PSMD2;PSMC3;PSMC2;PSMD6;PSME1;PSMB1;PSMC1;PSMD3;PSMD8;PSMD14;PSME3;PSMD12;PSMD9;COP1;PSMD1
RA_p53-Dependent_G1/S_DNA_damage_checkpoint%R-MMU-69580	RA_p53-Dependent_G1/S_DNA_damage_checkpoint%R-MMU-69580	0.00327332	0.0177129	-0.640179	-1.98229	1	39	PSMD13;PSMB6;RPS27A;PSMA7;PSMC5;PSMC4;PSMD4;PSMB5;PSMD2;PSMC3;PSMC2;PSMD6;PSME1;PSMB1;PSMC1;PSMD3;PSMD8;PSMD14;PSME3;PSMD12;PSMD9;COP1;PSMD1
RA_Oxygen-dependent_proline_hydroxylation_of_Hypoxia-inducible_Factor_Alpha%R-MMU-1234176	RA_Oxygen-dependent_proline_hydroxylation_of_Hypoxia-inducible_Factor_Alpha%R-MMU-1234176	0.00161551	0.0125189	-0.641353	-2.02061	1e-300	44	PSMD13;PSMB6;RPS27A;PSMA7;PSMC5;PSMC4;PSMD4;PSMB5;PSMD2;PSMC3;PSMC2;PSMD6;EGLN2;PSME1;ELOB;PSMB1;EGLN1;RBX1;PSMC1;PSMD3;PSMD8;PSMD14
RA_Amino_acids_regulate_mTORC1%R-MMU-9639288	RA_Amino_acids_regulate_mTORC1%R-MMU-9639288	0.00161551	0.0125189	-0.643781	-2.03322	1e-300	45	FNIP2;RRAGC;ATP6V1E1;RRAGD;ATP6V1F;LAMTOR1;FLCN;ATP6V1B2;ATP6V0D1;LAMTOR4;ATP6V1H;LAMTOR2;ATP6V1D;SEC13;ATP6V1G1;ATP6V0B;ATP6V1C1;LAMTOR3
RA_Cellular_response_to_starvation%R-MMU-9711097	RA_Cellular_response_to_starvation%R-MMU-9711097	0.00161551	0.0125189	-0.643781	-2.03322	1e-300	45	FNIP2;RRAGC;ATP6V1E1;RRAGD;ATP6V1F;LAMTOR1;FLCN;ATP6V1B2;ATP6V0D1;LAMTOR4;ATP6V1H;LAMTOR2;ATP6V1D;SEC13;ATP6V1G1;ATP6V0B;ATP6V1C1;LAMTOR3
RA_Cyclin_E_associated_events_during_G1/S_transition%R-MMU-69202	RA_Cyclin_E_associated_events_during_G1/S_transition%R-MMU-69202	0.00161812	0.0125189	-0.644671	-2.03398	1e-300	46	PSMD13;PSMB6;CDK4;RPS27A;PSMA7;PSMC5;PSMC4;PSMD4;PSMB5;PSMD2;PSMC3;PSMC2;PSMD6;PSME1;CKS1B;PSMB1;PSMC1;PSMD3;PSMD8;PSMD14;MNAT1;CDK7;PSME3;PSMD12;PSMD9;PSMD1
RA_Mitochondrial_biogenesis%R-MMU-1592230	RA_Mitochondrial_biogenesis%R-MMU-1592230	0.00688468	0.0274977	-0.64491	-1.71837	3	21	IDH2;ATP5F1E;ATP5PD;ATP5ME;ATP5MC3;ATP5PF;ATP5F1D;ATP5MC1;ATP5PO;ATP5MF
RA_RNA_Polymerase_I_Promoter_Escape%R-MMU-73772	RA_RNA_Polymerase_I_Promoter_Escape%R-MMU-73772	0.00167785	0.0125189	-0.647335	-1.83373	1e-300	26	POLR2F;POLR1G;POLR2E;GTF2H5;GTF2H4;POLR2L;ERCC2;POLR1C;POLR2H;GTF2H1;ERCC3;MNAT1;CDK7;POLR1B
RA_Insulin_receptor_recycling%R-MMU-77387	RA_Insulin_receptor_recycling%R-MMU-77387	0.00516351	0.0219286	-0.653473	-1.74118	2	21	ATP6V1E1;ATP6V1F;INS2;ATP6V1B2;ATP6V0D1;ATP6V1H;ATP6V1D;ATP6V1G1;ATP6V0B;ATP6AP1;ATP6V1C1;CTSD;ATP6V0C;ATP6V1A
RA_Degradation_of_AXIN%R-MMU-4641257	RA_Degradation_of_AXIN%R-MMU-4641257	0.00164204	0.0125189	-0.656602	-1.98583	1e-300	35	PSMD13;PSMB6;RPS27A;PSMA7;PSMC5;AXIN1;PSMC4;PSMD4;PSMB5;PSMD2;PSMC3;PSMC2;PSMD6;PSME1;PSMB1;PSMC1;PSMD3;PSMD8;PSMD14
RA_Endosomal_Sorting_Complex_Required_For_Transport_(ESCRT)%R-MMU-917729	RA_Endosomal_Sorting_Complex_Required_For_Transport_(ESCRT)%R-MMU-917729	0.00168919	0.0125189	-0.660189	-1.92367	1e-300	30	MVB12A;UBA52;VPS37B;CHMP2A;RPS27A;SNF8;VPS25;CHMP4B;CHMP6;VPS37C;CHMP3
RA_MTOR_signalling%R-MMU-165159	RA_MTOR_signalling%R-MMU-165159	0.00164204	0.0125189	-0.662825	-2.00465	1e-300	35	RRAGC;RRAGD;LAMTOR1;EIF4B;PRKAG2;RPS6;TSC1;LAMTOR4;EIF4EBP1;AKT1S1;LAMTOR2;PRKAB1;LAMTOR3;EIF4G1;FKBP1A
RA_SCF(Skp2)-mediated_degradation_of_p27/p21%R-MMU-187577	RA_SCF(Skp2)-mediated_degradation_of_p27/p21%R-MMU-187577	0.00160256	0.0125189	-0.665434	-2.08434	1e-300	41	PSMD13;PSMB6;CDK4;RPS27A;PSMA7;PSMC5;PSMC4;PSMD4;PSMB5;PSMD2;PSMC3;PSMC2;PSMD6;PSME1;CKS1B;PSMB1;PSMC1;PSMD3;PSMD8;PSMD14
RA_Orc1_removal_from_chromatin%R-MMU-68949	RA_Orc1_removal_from_chromatin%R-MMU-68949	0.00161812	0.0125189	-0.666128	-2.10168	1e-300	46	PSMD13;PSMB6;RPS27A;PSMA7;PSMC5;PSMC4;PSMD4;PSMB5;PSMD2;MCM2;PSMC3;PSMC2;PSMD6;PSME1;PSMB1;RBX1;PSMC1;PSMD3;PSMD8;PSMD14;MCM5;PSME3;PSMD12;ORC2;PSMD9;PSMD1
RA_FGFR2_alternative_splicing%R-MMU-6803529	RA_FGFR2_alternative_splicing%R-MMU-6803529	0.00866551	0.0321246	-0.670949	-1.69377	4	17	POLR2F;NCBP2;POLR2E;GTF2F1;POLR2G;POLR2L;NCBP1;GTF2F2;POLR2I;POLR2H;POLR2C
RA_Transferrin_endocytosis_and_recycling%R-MMU-917977	RA_Transferrin_endocytosis_and_recycling%R-MMU-917977	0.00345423	0.0182503	-0.672031	-1.81043	1	22	TFRC;ATP6V1E1;ATP6V1F;HFE;ATP6V1B2;ATP6V0D1;ATP6V1H;ATP6V1D;ATP6V1G1;ATP6V0B;ATP6AP1;ATP6V1C1;MCOLN1;ATP6V0C;ATP6V1A
RA_Metabolism_of_polyamines%R-MMU-351202	RA_Metabolism_of_polyamines%R-MMU-351202	0.00160772	0.0125189	-0.677265	-2.07565	1e-300	37	PSMD13;PSMB6;SRM;PSMA7;PSMC5;PSMC4;PSMD4;PSMB5;PSMD2;PSMC3;PSMC2;PSMD6;PSME1;PSMB1;OAZ1;PSMC1;PSMD3;PSMD8;PSMD14
RA_GLI3_is_processed_to_GLI3R_by_the_proteasome%R-MMU-5610785	RA_GLI3_is_processed_to_GLI3R_by_the_proteasome%R-MMU-5610785	0.00160772	0.0125189	-0.677798	-2.07729	1e-300	37	PSMD13;PSMB6;RPS27A;PSMA7;PSMC5;PSMC4;PSMD4;PSMB5;PSMD2;PSMC3;PSMC2;PSMD6;PSME1;PSMB1;RBX1;PSMC1;PSMD3;PSMD8;PSMD14
RA_Cross-presentation_of_soluble_exogenous_antigens_(endosomes)%R-MMU-1236978	RA_Cross-presentation_of_soluble_exogenous_antigens_(endosomes)%R-MMU-1236978	0.00168919	0.0125189	-0.682428	-1.98847	1e-300	30	PSMD13;PSMB6;PSMA7;PSMC5;PSMC4;PSMD4;PSMB5;PSMD2;PSMC3;PSMC2;PSMD6;PSME1;PSMB1;PSMC1;PSMD3;PSMD8;PSMD14;PSME3;PSMD12;PSMD9;PSMD1
RA_Dectin-1_mediated_noncanonical_NF-kB_signaling%R-MMU-5607761	RA_Dectin-1_mediated_noncanonical_NF-kB_signaling%R-MMU-5607761	0.0016129	0.0125189	-0.684011	-2.12953	1e-300	40	PSMD13;PSMB6;UBA52;RPS27A;PSMA7;PSMC5;PSMC4;PSMD4;PSMB5;PSMD2;PSMC3;PSMC2;PSMD6;PSME1;PSMB1;PSMC1;PSMD3;PSMD8;UBE2M;PSMD14;PSME3;UBB;PSMD12;PSMD9;PSMD1
RA_NIK-->noncanonical_NF-kB_signaling%R-MMU-5676590	RA_NIK-->noncanonical_NF-kB_signaling%R-MMU-5676590	0.0016129	0.0125189	-0.684011	-2.12953	1e-300	40	PSMD13;PSMB6;UBA52;RPS27A;PSMA7;PSMC5;PSMC4;PSMD4;PSMB5;PSMD2;PSMC3;PSMC2;PSMD6;PSME1;PSMB1;PSMC1;PSMD3;PSMD8;UBE2M;PSMD14;PSME3;UBB;PSMD12;PSMD9;PSMD1
RA_mRNA_Splicing_-_Minor_Pathway%R-MMU-72165	RA_mRNA_Splicing_-_Minor_Pathway%R-MMU-72165	0.00158983	0.0125189	-0.690993	-2.18069	1e-300	43	POLR2F;SNRPG;SNRPD3;SF3B2;NCBP2;POLR2E;SNRPD1;SNRPF;SNRPD2;YBX1;SNRNP25;GTF2F1;SF3B6;POLR2G;POLR2L;DDX23;SNRNP40;NCBP1;GTF2F2;POLR2I;SF3B5;POLR2H;POLR2C;SNRNP35;EFTUD2;PRPF6;SF3B3;SNRPB
RA_Regulation_of_ornithine_decarboxylase_(ODC)%R-MMU-350562	RA_Regulation_of_ornithine_decarboxylase_(ODC)%R-MMU-350562	0.00166113	0.0125189	-0.696615	-2.06812	1e-300	32	PSMD13;PSMB6;PSMA7;PSMC5;PSMC4;PSMD4;PSMB5;PSMD2;PSMC3;PSMC2;PSMD6;PSME1;PSMB1;OAZ1;PSMC1;PSMD3;PSMD8;PSMD14;PSME3;PSMD12;PSMD9;PSMD1
RA_Degradation_of_GLI1_by_the_proteasome%R-MMU-5610780	RA_Degradation_of_GLI1_by_the_proteasome%R-MMU-5610780	0.00164204	0.0125189	-0.698211	-2.11167	1e-300	35	PSMD13;PSMB6;RPS27A;PSMA7;PSMC5;PSMC4;PSMD4;PSMB5;PSMD2;PSMC3;PSMC2;PSMD6;PSME1;PSMB1;RBX1;PSMC1;PSMD3;PSMD8;PSMD14
RA_FBXL7_down-regulates_AURKA_during_mitotic_entry_and_in_early_mitosis%R-MMU-8854050	RA_FBXL7_down-regulates_AURKA_during_mitotic_entry_and_in_early_mitosis%R-MMU-8854050	0.00162866	0.0125189	-0.701989	-2.12257	1e-300	34	PSMD13;PSMB6;RPS27A;PSMA7;PSMC5;PSMC4;PSMD4;PSMB5;PSMD2;PSMC3;PSMC2;PSMD6;PSME1;PSMB1;RBX1;PSMC1;PSMD3;PSMD8;PSMD14
RA_Respiratory_electron_transport,_ATP_synthesis_by_chemiosmotic_coupling,_and_heat_production_by_uncoupling_proteins.%R-MMU-163200	RA_Respiratory_electron_transport,_ATP_synthesis_by_chemiosmotic_coupling,_and_heat_production_by_uncoupling_proteins.%R-MMU-163200	0.00147493	0.0125189	-0.703373	-2.52481	1e-300	100	NDUFA13;NDUFB9;NDUFA5;UQCRH;UQCRQ;ATP5F1E;NDUFA2;NDUFS5;NDUFB11;ATP5PD;COX4I1;NDUFA6;NDUFC1;NDUFS3;NDUFS7;COX6B1;LRPPRC;NDUFB8;NDUFB10;NDUFB5;NDUFB3;NDUFS2;NDUFV3;NDUFS6;ETFB;COX7A2L;UQCR11;ATP5ME;NDUFB7;COX8A;NDUFA12;NDUFV1;NDUFA10;ATP5MC3;NDUFA7;COX7B;SCO2;COX6A1;NDUFB2;ATP5PF;ATP5F1D;ATP5MC1;ATP5PO;ATP5MF;COX7C;ECSIT;COX5A;SURF1;UQCRC1;NDUFA8;NDUFS8;UQCR10;NDUFAF6;NDUFA1;COQ10A;NDUFA9;NDUFS1;NDUFA4;NDUFAB1;ATP5F1C;NUBPL;NDUFB4;CYC1
RA_Hedgehog_ligand_biogenesis%R-MMU-5358346	RA_Hedgehog_ligand_biogenesis%R-MMU-5358346	0.00160772	0.0125189	-0.705039	-2.16077	1e-300	37	PSMD13;PSMB6;P4HB;RPS27A;PSMA7;PSMC5;SEL1L;PSMC4;PSMD4;PSMB5;PSMD2;PSMC3;PSMC2;PSMD6;VCP;PSME1;PSMB1;PSMC1;PSMD3;OS9;PSMD8;PSMD14
RA_mRNA_Capping%R-MMU-72086	RA_mRNA_Capping%R-MMU-72086	0.00167785	0.0125189	-0.707045	-2.00288	1e-300	26	POLR2F;NCBP2;POLR2E;GTF2F1;GTF2H5;GTF2H4;POLR2G;POLR2L;ERCC2;NCBP1;GTF2F2;POLR2I;POLR2H;GTF2H1;POLR2C;ERCC3;MNAT1;CDK7
RA_Stabilization_of_p53%R-MMU-69541	RA_Stabilization_of_p53%R-MMU-69541	0.00166113	0.0125189	-0.707767	-2.10122	1e-300	32	PSMD13;PSMB6;RPS27A;PSMA7;PSMC5;PSMC4;PSMD4;PSMB5;PSMD2;PSMC3;PSMC2;PSMD6;PSME1;PSMB1;PSMC1;PSMD3;PSMD8;PSMD14;PSME3;PSMD12;PSMD9;COP1;PSMD1
RA_Nuclear_events_mediated_by_NFE2L2%R-MMU-9759194	RA_Nuclear_events_mediated_by_NFE2L2%R-MMU-9759194	0.00164204	0.0125189	-0.708781	-2.14364	1e-300	35	PSMD13;PSMB6;RPS27A;PSMA7;PSMC5;PSMC4;PSMD4;PSMB5;PSMD2;PSMC3;PSMC2;PSMD6;PSME1;PSMB1;RBX1;PSMC1;PSMD3;PSMD8;PSMD14;PSME3;PSMD12;PSMD9;PSMD1
RA_Regulation_of_RUNX2_expression_and_activity%R-MMU-8939902	RA_Regulation_of_RUNX2_expression_and_activity%R-MMU-8939902	0.00162866	0.0125189	-0.711129	-2.15021	1e-300	34	PSMD13;PSMB6;RPS27A;PSMA7;PSMC5;PSMC4;PSMD4;PSMB5;PSMD2;PSMC3;PSMC2;PSMD6;STUB1;PSME1;PSMB1;RBX1;PSMC1;PSMD3;PSMD8;PSMD14
RA_Ubiquitin_Mediated_Degradation_of_Phosphorylated_Cdc25A%R-MMU-69601	RA_Ubiquitin_Mediated_Degradation_of_Phosphorylated_Cdc25A%R-MMU-69601	0.00168919	0.0125189	-0.716892	-2.08889	1e-300	30	PSMD13;PSMB6;RPS27A;PSMA7;PSMC5;PSMC4;PSMD4;PSMB5;PSMD2;PSMC3;PSMC2;PSMD6;PSME1;PSMB1;PSMC1;PSMD3;PSMD8;PSMD14;PSME3;PSMD12;PSMD9;PSMD1
RA_p53-Independent_DNA_Damage_Response%R-MMU-69610	RA_p53-Independent_DNA_Damage_Response%R-MMU-69610	0.00168919	0.0125189	-0.716892	-2.08889	1e-300	30	PSMD13;PSMB6;RPS27A;PSMA7;PSMC5;PSMC4;PSMD4;PSMB5;PSMD2;PSMC3;PSMC2;PSMD6;PSME1;PSMB1;PSMC1;PSMD3;PSMD8;PSMD14;PSME3;PSMD12;PSMD9;PSMD1
RA_p53-Independent_G1/S_DNA_damage_checkpoint%R-MMU-69613	RA_p53-Independent_G1/S_DNA_damage_checkpoint%R-MMU-69613	0.00168919	0.0125189	-0.716892	-2.08889	1e-300	30	PSMD13;PSMB6;RPS27A;PSMA7;PSMC5;PSMC4;PSMD4;PSMB5;PSMD2;PSMC3;PSMC2;PSMD6;PSME1;PSMB1;PSMC1;PSMD3;PSMD8;PSMD14;PSME3;PSMD12;PSMD9;PSMD1
RA_Respiratory_electron_transport%R-MMU-611105	RA_Respiratory_electron_transport%R-MMU-611105	0.00152207	0.0125189	-0.717479	-2.52469	1e-300	85	NDUFA13;NDUFB9;NDUFA5;UQCRH;UQCRQ;NDUFA2;NDUFS5;NDUFB11;COX4I1;NDUFA6;NDUFC1;NDUFS3;NDUFS7;COX6B1;LRPPRC;NDUFB8;NDUFB10;NDUFB5;NDUFB3;NDUFS2;NDUFV3;NDUFS6;ETFB;COX7A2L;UQCR11;NDUFB7;COX8A;NDUFA12;NDUFV1;NDUFA10;NDUFA7;COX7B;SCO2;COX6A1;NDUFB2;COX7C;ECSIT;COX5A;SURF1;UQCRC1;NDUFA8;NDUFS8;UQCR10;NDUFAF6;NDUFA1;COQ10A;NDUFA9;NDUFS1;NDUFA4;NDUFAB1;NUBPL;NDUFB4;CYC1
RA_Mitochondrial_translation_termination%R-MMU-5419276	RA_Mitochondrial_translation_termination%R-MMU-5419276	0.00152207	0.0125189	-0.719576	-2.53206	1e-300	85	MRPS28;MRPL28;CHCHD1;MRPL52;MRPS34;MRPL54;MRPL48;MRPS21;MRPS18B;MRPL27;MRPS18A;MRPL12;MRPL51;MRPS24;MRPL33;MRPS12;MRPL46;MRPL45;MRPS23;MRPL41;MRPL2;MRPS26;DAP3;MRPL17;MRPL20;MRPS35;MRPL13;MRPS16;MRPS5;MRPL24;MRPL21;MRPS7;AURKAIP1;MRPL18;MRPL53;MRPL10;MRPL42;MRPL38;MRPS30;MRPL58;MRPL11;MRPS27;MRPS25;GADD45GIP1;MRPS31;MRPL55;MRPL30;MRPL23;MRPL57;MRPL39;MRPL37;MRPL15;MRPL40;MRPS14;MRPS17;MRPL9;MRPS22;MRPL19;MRPS36;MRPL34;MRPL22
RA_Degradation_of_DVL%R-MMU-4641258	RA_Degradation_of_DVL%R-MMU-4641258	0.00163934	0.0125189	-0.719851	-2.18455	1e-300	36	PSMD13;PSMB6;RPS27A;PSMA7;PSMC5;PSMC4;PSMD4;PSMB5;DACT1;PSMD2;PSMC3;PSMC2;PSMD6;DVL2;PSME1;PSMB1;RBX1;PSMC1;PSMD3;PSMD8;PSMD14
RA_Mitochondrial_translation%R-MMU-5368287	RA_Mitochondrial_translation%R-MMU-5368287	0.00152672	0.0125189	-0.720066	-2.53243	1e-300	86	MRPS28;MRPL28;CHCHD1;MRPL52;MRPS34;MRPL54;MRPL48;MRPS21;MRPS18B;MRPL27;MRPS18A;MRPL12;MRPL51;MRPS24;MRPL33;MRPS12;MRPL46;MRPL45;MRPS23;MRPL41;MRPL2;MRPS26;DAP3;MRPL17;MRPL20;MRPS35;MRPL13;MRPS16;MRPS5;MRPL24;MRPL21;MRPS7;AURKAIP1;MRPL18;MRPL53;MRPL10;MRPL42;MRPL38;MRPS30;MRPL58;MRPL11;MRPS27;MRPS25;GADD45GIP1;MRPS31;MRPL55;MRPL30;MRPL23;MRPL57;MRPL39;MRPL37;MRPL15;GFM1;MRPL40;MRPS14;MRPS17;MRPL9;MRPS22;MRPL19;MRPS36;MRPL34;MRPL22
RA_Complex_I_biogenesis%R-MMU-6799198	RA_Complex_I_biogenesis%R-MMU-6799198	0.00159236	0.0125189	-0.722222	-2.32402	1e-300	50	NDUFA13;NDUFB9;NDUFA5;NDUFA2;NDUFS5;NDUFB11;NDUFA6;NDUFC1;NDUFS3;NDUFS7;NDUFB8;NDUFB10;NDUFB5;NDUFB3;NDUFS2;NDUFV3;NDUFS6;NDUFB7;NDUFA12;NDUFV1;NDUFA10;NDUFA7;NDUFB2;ECSIT;NDUFA8;NDUFS8;NDUFAF6;NDUFA1;NDUFA9;NDUFS1;NDUFAB1;NUBPL;NDUFB4
RA_Mitochondrial_translation_elongation%R-MMU-5389840	RA_Mitochondrial_translation_elongation%R-MMU-5389840	0.00152207	0.0125189	-0.723275	-2.53559	1e-300	83	MRPS28;MRPL28;CHCHD1;MRPL52;MRPS34;MRPL54;MRPL48;MRPS21;MRPS18B;MRPL27;MRPS18A;MRPL12;MRPL51;MRPS24;MRPL33;MRPS12;MRPL46;MRPL45;MRPS23;MRPL41;MRPL2;MRPS26;DAP3;MRPL17;MRPL20;MRPS35;MRPL13;MRPS16;MRPS5;MRPL24;MRPL21;MRPS7;AURKAIP1;MRPL18;MRPL53;MRPL10;MRPL42;MRPL38;MRPS30;MRPL58;MRPL11;MRPS27;MRPS25;GADD45GIP1;MRPS31;MRPL55;MRPL30;MRPL23;MRPL57;MRPL39;MRPL37;MRPL15;GFM1;MRPL40;MRPS14;MRPS17;MRPL9;MRPS22;MRPL19;MRPS36;MRPL34;MRPL22
RA_AUF1_(hnRNP_D0)_binds_and_destabilizes_mRNA%R-MMU-450408	RA_AUF1_(hnRNP_D0)_binds_and_destabilizes_mRNA%R-MMU-450408	0.00164204	0.0125189	-0.723887	-2.18933	1e-300	35	PSMD13;PSMB6;RPS27A;PSMA7;PABPC1;PSMC5;PSMC4;PSMD4;PSMB5;PSMD2;PSMC3;PSMC2;PSMD6;PSME1;PSMB1;EIF4G1;PSMC1;PSMD3;HSPA1A;PSMD8;PSMD14
RA_GSK3B_and_BTRC:CUL1-mediated-degradation_of_NFE2L2%R-MMU-9762114	RA_GSK3B_and_BTRC:CUL1-mediated-degradation_of_NFE2L2%R-MMU-9762114	0.00166113	0.0125189	-0.728501	-2.16278	1e-300	32	PSMD13;PSMB6;RPS27A;PSMA7;PSMC5;PSMC4;PSMD4;PSMB5;PSMD2;PSMC3;PSMC2;PSMD6;PSME1;PSMB1;RBX1;PSMC1;PSMD3;PSMD8;PSMD14;PSME3;PSMD12;PSMD9;PSMD1
RA_Autodegradation_of_the_E3_ubiquitin_ligase_COP1%R-MMU-349425	RA_Autodegradation_of_the_E3_ubiquitin_ligase_COP1%R-MMU-349425	0.00168919	0.0125189	-0.729529	-2.12572	1e-300	30	PSMD13;PSMB6;RPS27A;PSMA7;PSMC5;PSMC4;PSMD4;PSMB5;PSMD2;PSMC3;PSMC2;PSMD6;PSME1;PSMB1;PSMC1;PSMD3;PSMD8;PSMD14;PSME3;PSMD12;PSMD9;COP1;PSMD1
RA_mTORC1-mediated_signalling%R-MMU-166208	RA_mTORC1-mediated_signalling%R-MMU-166208	0.00172712	0.0125967	-0.731332	-1.97019	1e-300	22	RRAGC;RRAGD;LAMTOR1;EIF4B;RPS6;LAMTOR4;EIF4EBP1;AKT1S1;LAMTOR2;LAMTOR3;EIF4G1;FKBP1A
RA_Ubiquitin-dependent_degradation_of_Cyclin_D%R-MMU-75815	RA_Ubiquitin-dependent_degradation_of_Cyclin_D%R-MMU-75815	0.00168919	0.0125189	-0.732381	-2.13403	1e-300	30	PSMD13;PSMB6;CDK4;RPS27A;PSMA7;PSMC5;PSMC4;PSMD4;PSMB5;PSMD2;PSMC3;PSMC2;PSMD6;PSME1;PSMB1;PSMC1;PSMD3;PSMD8;PSMD14
RA_Formation_of_the_Early_Elongation_Complex%R-MMU-113418	RA_Formation_of_the_Early_Elongation_Complex%R-MMU-113418	0.00169779	0.0125189	-0.742385	-2.14729	1e-300	29	POLR2F;NELFE;NCBP2;POLR2E;GTF2F1;GTF2H5;GTF2H4;POLR2G;POLR2L;ERCC2;NCBP1;GTF2F2;POLR2I;POLR2H;GTF2H1;CTDP1;POLR2C;ERCC3;MNAT1;CDK7
RA_Major_pathway_of_rRNA_processing_in_the_nucleolus_and_cytosol%R-MMU-6791226	RA_Major_pathway_of_rRNA_processing_in_the_nucleolus_and_cytosol%R-MMU-6791226	0.00142857	0.0125189	-0.77057	-2.90051	1e-300	159	RPS24;RPL13A;RPS9;RPL38;RPL11;RPL32;RPS10;RPL19;RPL4;RPL26;RPLP2;RPS3;RPL22;RPL23;TSR1;RPS25;RPS28;RPL6;RPL35;RPL7;RPL8;RPLP0;RPS23;RPS8;RPL37A;RPSA;RPL5;RPL35A;RRP7A;FBL;NIP7;RPP25;PES1;UBA52;RPL23A;RPL39;RPS26;RPS17;RPL24;GNL3;RPS19;RPLP1;RPS15A;RPS5;RPL13;RPL18;PNO1;NOP56;RPS15;RPL27A;RPL18A;RPL12;MPHOSPH6;RPS4X;RPL22L1;RPS29;FTSJ3;RPS20;NOP14;RPS21;RPL14;EMG1;RPS11;RPS6;RPS14;RPL30;EXOSC7;EXOSC9;SENP3;PWP2;LTV1;BYSL;UTP3;BUD23;RRP9;WDR12;IMP3;MPHOSPH10;RPS16;RPS12;RPL37;UTP15;WDR46;WDR3;PDCD11;NCL;EBNA1BP2;BMS1;UTP14A;TBL3;RCL1;RPS18;RPL31;RPL9;RPL15;DDX21;EXOSC10;UTP4;RRP36;BOP1;UTP18;WDR43;EXOSC5;RIOK3;RPL28;RPS13;NOB1;EXOSC8;NOP58;NOL9;RPL29
RA_rRNA_processing%R-MMU-72312	RA_rRNA_processing%R-MMU-72312	0.00142857	0.0125189	-0.77057	-2.90051	1e-300	159	RPS24;RPL13A;RPS9;RPL38;RPL11;RPL32;RPS10;RPL19;RPL4;RPL26;RPLP2;RPS3;RPL22;RPL23;TSR1;RPS25;RPS28;RPL6;RPL35;RPL7;RPL8;RPLP0;RPS23;RPS8;RPL37A;RPSA;RPL5;RPL35A;RRP7A;FBL;NIP7;RPP25;PES1;UBA52;RPL23A;RPL39;RPS26;RPS17;RPL24;GNL3;RPS19;RPLP1;RPS15A;RPS5;RPL13;RPL18;PNO1;NOP56;RPS15;RPL27A;RPL18A;RPL12;MPHOSPH6;RPS4X;RPL22L1;RPS29;FTSJ3;RPS20;NOP14;RPS21;RPL14;EMG1;RPS11;RPS6;RPS14;RPL30;EXOSC7;EXOSC9;SENP3;PWP2;LTV1;BYSL;UTP3;BUD23;RRP9;WDR12;IMP3;MPHOSPH10;RPS16;RPS12;RPL37;UTP15;WDR46;WDR3;PDCD11;NCL;EBNA1BP2;BMS1;UTP14A;TBL3;RCL1;RPS18;RPL31;RPL9;RPL15;DDX21;EXOSC10;UTP4;RRP36;BOP1;UTP18;WDR43;EXOSC5;RIOK3;RPL28;RPS13;NOB1;EXOSC8;NOP58;NOL9;RPL29
RA_rRNA_processing_in_the_nucleus_and_cytosol%R-MMU-8868773	RA_rRNA_processing_in_the_nucleus_and_cytosol%R-MMU-8868773	0.00142857	0.0125189	-0.77057	-2.90051	1e-300	159	RPS24;RPL13A;RPS9;RPL38;RPL11;RPL32;RPS10;RPL19;RPL4;RPL26;RPLP2;RPS3;RPL22;RPL23;TSR1;RPS25;RPS28;RPL6;RPL35;RPL7;RPL8;RPLP0;RPS23;RPS8;RPL37A;RPSA;RPL5;RPL35A;RRP7A;FBL;NIP7;RPP25;PES1;UBA52;RPL23A;RPL39;RPS26;RPS17;RPL24;GNL3;RPS19;RPLP1;RPS15A;RPS5;RPL13;RPL18;PNO1;NOP56;RPS15;RPL27A;RPL18A;RPL12;MPHOSPH6;RPS4X;RPL22L1;RPS29;FTSJ3;RPS20;NOP14;RPS21;RPL14;EMG1;RPS11;RPS6;RPS14;RPL30;EXOSC7;EXOSC9;SENP3;PWP2;LTV1;BYSL;UTP3;BUD23;RRP9;WDR12;IMP3;MPHOSPH10;RPS16;RPS12;RPL37;UTP15;WDR46;WDR3;PDCD11;NCL;EBNA1BP2;BMS1;UTP14A;TBL3;RCL1;RPS18;RPL31;RPL9;RPL15;DDX21;EXOSC10;UTP4;RRP36;BOP1;UTP18;WDR43;EXOSC5;RIOK3;RPL28;RPS13;NOB1;EXOSC8;NOP58;NOL9;RPL29
RA_Ribosomal_scanning_and_start_codon_recognition%R-MMU-72702	RA_Ribosomal_scanning_and_start_codon_recognition%R-MMU-72702	0.00156006	0.0125189	-0.806304	-2.65795	1e-300	55	RPS24;RPS9;RPS10;RPS3;RPS25;RPS28;RPS23;RPS8;RPSA;EIF3G;UBA52;EIF3C;RPS26;RPS17;EIF3K;RPS19;RPS15A;RPS5;RPS15;EIF3D;EIF4B;EIF3F;EIF3B;RPS4X;RPS29;RPS20;RPS21;RPS11;RPS6;RPS14;EIF3A;RPS16;RPS12;EIF3I;EIF3H;EIF3L;EIF3M
RA_Translation_initiation_complex_formation%R-MMU-72649	RA_Translation_initiation_complex_formation%R-MMU-72649	0.00156006	0.0125189	-0.809114	-2.66721	1e-300	55	RPS24;RPS9;RPS10;RPS3;RPS25;RPS28;RPS23;RPS8;RPSA;EIF3G;UBA52;EIF3C;RPS26;RPS17;EIF3K;RPS19;RPS15A;PABPC1;RPS5;RPS15;EIF3D;EIF4B;EIF3F;EIF3B;RPS4X;RPS29;RPS20;RPS21;RPS11;RPS6;RPS14;EIF3A;RPS16;RPS12;EIF3I;EIF3H;EIF3L;EIF3M
RA_Activation_of_the_mRNA_upon_binding_of_the_cap-binding_complex_and_eIFs,_and_subsequent_binding_to_43S%R-MMU-72662	RA_Activation_of_the_mRNA_upon_binding_of_the_cap-binding_complex_and_eIFs,_and_subsequent_binding_to_43S%R-MMU-72662	0.0015528	0.0125189	-0.810514	-2.68445	1e-300	56	RPS24;RPS9;RPS10;RPS3;RPS25;RPS28;RPS23;RPS8;RPSA;EIF3G;UBA52;EIF3C;RPS26;RPS17;EIF3K;RPS19;RPS15A;PABPC1;RPS5;RPS15;EIF3D;EIF4B;EIF3F;EIF3B;RPS4X;RPS29;RPS20;RPS21;RPS11;RPS6;RPS14;EIF3A;RPS16;RPS12;EIF4EBP1;EIF3I;EIF3H;EIF3L;EIF3M
RA_Eukaryotic_Translation_Initiation%R-MMU-72613	RA_Eukaryotic_Translation_Initiation%R-MMU-72613	0.00147493	0.0125189	-0.817463	-2.94794	1e-300	104	RPS24;RPL13A;RPS9;RPL38;RPL11;RPL32;RPS10;RPL19;RPL4;RPL26;RPLP2;RPS3;RPL22;RPL23;RPS25;RPS28;RPL6;RPL35;RPL7;RPL8;RPLP0;RPS23;RPS8;RPL37A;RPSA;RPL5;RPL35A;EIF3G;UBA52;RPL23A;RPL39;EIF3C;RPS26;RPS17;RPL24;EIF3K;RPS19;RPLP1;RPS15A;PABPC1;RPS5;RPL13;RPL18;RPS15;RPL27A;EIF3D;EIF4B;EIF3F;RPL18A;EIF3B;RPL12;RPS4X;RPL22L1;RPS29;EIF2B5;RPS20;RPS21;RPL14;RPS11;RPS6;RPS14;RPL30;EIF3A;RPS16;RPS12;RPL37;EIF4EBP1;EIF3I;EIF3H;EIF3L;EIF3M;EIF5B;EIF2B3;RPS18;RPL31;RPL9;RPL15;EIF4G1
RA_Cap-dependent_Translation_Initiation%R-MMU-72737	RA_Cap-dependent_Translation_Initiation%R-MMU-72737	0.00147493	0.0125189	-0.817463	-2.94794	1e-300	104	RPS24;RPL13A;RPS9;RPL38;RPL11;RPL32;RPS10;RPL19;RPL4;RPL26;RPLP2;RPS3;RPL22;RPL23;RPS25;RPS28;RPL6;RPL35;RPL7;RPL8;RPLP0;RPS23;RPS8;RPL37A;RPSA;RPL5;RPL35A;EIF3G;UBA52;RPL23A;RPL39;EIF3C;RPS26;RPS17;RPL24;EIF3K;RPS19;RPLP1;RPS15A;PABPC1;RPS5;RPL13;RPL18;RPS15;RPL27A;EIF3D;EIF4B;EIF3F;RPL18A;EIF3B;RPL12;RPS4X;RPL22L1;RPS29;EIF2B5;RPS20;RPS21;RPL14;RPS11;RPS6;RPS14;RPL30;EIF3A;RPS16;RPS12;RPL37;EIF4EBP1;EIF3I;EIF3H;EIF3L;EIF3M;EIF5B;EIF2B3;RPS18;RPL31;RPL9;RPL15;EIF4G1
RA_Nonsense-Mediated_Decay_(NMD)%R-MMU-927802	RA_Nonsense-Mediated_Decay_(NMD)%R-MMU-927802	0.00148588	0.0125189	-0.817869	-2.92981	1e-300	98	RPS24;RPL13A;RPS9;RPL38;RPL11;RPL32;RPS10;RPL19;RPL4;RPL26;RPLP2;RPS3;RPL22;RPL23;RPS25;RPS28;RPL6;RPL35;RPL7;RPL8;RPLP0;RPS23;RPS8;RPL37A;RPSA;RPL5;RPL35A;UBA52;RPL23A;RPL39;RPS26;RPS17;RPL24;RPS19;RPLP1;RPS15A;PABPC1;RPS5;RPL13;RPL18;RPS15;RPL27A;RPL18A;RPL12;RPS4X;RPL22L1;RPS29;RPS20;RPS21;RPL14;RPS11;RPS6;RPS14;NCBP2;RBM8A;RPL30;RPS16;RPS12;RPL37;MAGOH;UPF3A;EIF4A3
RA_Nonsense_Mediated_Decay_(NMD)_enhanced_by_the_Exon_Junction_Complex_(EJC)%R-MMU-975957	RA_Nonsense_Mediated_Decay_(NMD)_enhanced_by_the_Exon_Junction_Complex_(EJC)%R-MMU-975957	0.00148588	0.0125189	-0.817869	-2.92981	1e-300	98	RPS24;RPL13A;RPS9;RPL38;RPL11;RPL32;RPS10;RPL19;RPL4;RPL26;RPLP2;RPS3;RPL22;RPL23;RPS25;RPS28;RPL6;RPL35;RPL7;RPL8;RPLP0;RPS23;RPS8;RPL37A;RPSA;RPL5;RPL35A;UBA52;RPL23A;RPL39;RPS26;RPS17;RPL24;RPS19;RPLP1;RPS15A;PABPC1;RPS5;RPL13;RPL18;RPS15;RPL27A;RPL18A;RPL12;RPS4X;RPL22L1;RPS29;RPS20;RPS21;RPL14;RPS11;RPS6;RPS14;NCBP2;RBM8A;RPL30;RPS16;RPS12;RPL37;MAGOH;UPF3A;EIF4A3
RA_GTP_hydrolysis_and_joining_of_the_60S_ribosomal_subunit%R-MMU-72706	RA_GTP_hydrolysis_and_joining_of_the_60S_ribosomal_subunit%R-MMU-72706	0.00149701	0.0125189	-0.823669	-2.94555	1e-300	97	RPS24;RPL13A;RPS9;RPL38;RPL11;RPL32;RPS10;RPL19;RPL4;RPL26;RPLP2;RPS3;RPL22;RPL23;RPS25;RPS28;RPL6;RPL35;RPL7;RPL8;RPLP0;RPS23;RPS8;RPL37A;RPSA;RPL5;RPL35A;EIF3G;UBA52;RPL23A;RPL39;EIF3C;RPS26;RPS17;RPL24;EIF3K;RPS19;RPLP1;RPS15A;RPS5;RPL13;RPL18;RPS15;RPL27A;EIF3D;EIF4B;EIF3F;RPL18A;EIF3B;RPL12;RPS4X;RPL22L1;RPS29;RPS20;RPS21;RPL14;RPS11;RPS6;RPS14;RPL30;EIF3A;RPS16;RPS12;RPL37;EIF3I;EIF3H;EIF3L;EIF3M;EIF5B;RPS18;RPL31;RPL9;RPL15;EIF4G1
RA_L13a-mediated_translational_silencing_of_Ceruloplasmin_expression%R-MMU-156827	RA_L13a-mediated_translational_silencing_of_Ceruloplasmin_expression%R-MMU-156827	0.00151286	0.0125189	-0.826171	-2.94895	1e-300	96	RPS24;RPL13A;RPS9;RPL38;RPL11;RPL32;RPS10;RPL19;RPL4;RPL26;RPLP2;RPS3;RPL22;RPL23;RPS25;RPS28;RPL6;RPL35;RPL7;RPL8;RPLP0;RPS23;RPS8;RPL37A;RPSA;RPL5;RPL35A;EIF3G;UBA52;RPL23A;RPL39;EIF3C;RPS26;RPS17;RPL24;EIF3K;RPS19;RPLP1;RPS15A;PABPC1;RPS5;RPL13;RPL18;RPS15;RPL27A;EIF3D;EIF4B;EIF3F;RPL18A;EIF3B;RPL12;RPS4X;RPL22L1;RPS29;RPS20;RPS21;RPL14;RPS11;RPS6;RPS14;RPL30;EIF3A;RPS16;RPS12;RPL37;EIF3I;EIF3H;EIF3L;EIF3M
RA_Formation_of_the_ternary_complex,_and_subsequently,_the_43S_complex%R-MMU-72695	RA_Formation_of_the_ternary_complex,_and_subsequently,_the_43S_complex%R-MMU-72695	0.00160772	0.0125189	-0.839484	-2.67769	1e-300	48	RPS24;RPS9;RPS10;RPS3;RPS25;RPS28;RPS23;RPS8;RPSA;EIF3G;UBA52;EIF3C;RPS26;RPS17;EIF3K;RPS19;RPS15A;RPS5;RPS15;EIF3D;EIF3F;EIF3B;RPS4X;RPS29;RPS20;RPS21;RPS11;RPS6;RPS14;EIF3A;RPS16;RPS12;EIF3I;EIF3H;EIF3L;EIF3M
RA_Formation_of_a_pool_of_free_40S_subunits%R-MMU-72689	RA_Formation_of_a_pool_of_free_40S_subunits%R-MMU-72689	0.00152672	0.0125189	-0.846639	-2.97758	1e-300	86	RPS24;RPL13A;RPS9;RPL38;RPL11;RPL32;RPS10;RPL19;RPL4;RPL26;RPLP2;RPS3;RPL22;RPL23;RPS25;RPS28;RPL6;RPL35;RPL7;RPL8;RPLP0;RPS23;RPS8;RPL37A;RPSA;RPL5;RPL35A;EIF3G;UBA52;RPL23A;RPL39;EIF3C;RPS26;RPS17;RPL24;EIF3K;RPS19;RPLP1;RPS15A;RPS5;RPL13;RPL18;RPS15;RPL27A;EIF3D;EIF3F;RPL18A;EIF3B;RPL12;RPS4X;RPL22L1;RPS29;RPS20;RPS21;RPL14;RPS11;RPS6;RPS14;RPL30;EIF3A;RPS16;RPS12;RPL37;EIF3I;EIF3H;EIF3L;EIF3M
RA_Nonsense_Mediated_Decay_(NMD)_independent_of_the_Exon_Junction_Complex_(EJC)%R-MMU-975956	RA_Nonsense_Mediated_Decay_(NMD)_independent_of_the_Exon_Junction_Complex_(EJC)%R-MMU-975956	0.00154083	0.0125189	-0.847204	-2.92908	1e-300	79	RPS24;RPL13A;RPS9;RPL38;RPL11;RPL32;RPS10;RPL19;RPL4;RPL26;RPLP2;RPS3;RPL22;RPL23;RPS25;RPS28;RPL6;RPL35;RPL7;RPL8;RPLP0;RPS23;RPS8;RPL37A;RPSA;RPL5;RPL35A;UBA52;RPL23A;RPL39;RPS26;RPS17;RPL24;RPS19;RPLP1;RPS15A;PABPC1;RPS5;RPL13;RPL18;RPS15;RPL27A;RPL18A;RPL12;RPS4X;RPL22L1;RPS29;RPS20;RPS21;RPL14;RPS11;RPS6;RPS14;NCBP2;RPL30
RA_SRP-dependent_cotranslational_protein_targeting_to_membrane%R-MMU-1799339	RA_SRP-dependent_cotranslational_protein_targeting_to_membrane%R-MMU-1799339	0.0015456	0.0125189	-0.854101	-2.9288	1e-300	75	RPS24;RPL13A;RPS9;RPL38;RPL11;RPL32;RPS10;RPL19;RPL4;RPL26;RPLP2;RPS3;RPL22;RPL23;RPS25;RPS28;RPL6;RPL35;RPL7;RPL8;SRP9;RPLP0;RPS23;RPS8;RPL37A;RPSA;RPL5;RPL35A;UBA52;RPL23A;RPL39;RPS26;RPS17;RPL24;RPS19;RPLP1;RPS15A;RPS5;RPL13;RPL18;SRP68;RPS15;RPL27A;RPL18A;RPL12;RPS4X;RPL22L1;RPS29;RPS20;RPS21;RPL14;RPS11;RPS6;RPS14;RPL30

### Sheet: BP_male
No significant result found at pval < 0.05 & padj < 0.05

### Sheet: KEGG_female
pathway_o	pathway	pval	padj	ES	NES	nMoreExtreme	size	leadingEdge
KEGG_Inflammatory_bowel_disease%mmu05321	KEGG_Inflammatory_bowel_disease%mmu05321	0.00218341	0.0120558	0.680856	2.11828	1e-300	28	TGFB1;IL4RA;H2-AB1;IL18;IL18R1;TGFB2;STAT6;IL2RG;NFATC1;H2-AA;TLR4;TLR2;IFNGR1;NFKB1;STAT1;MAF;TGFB3
KEGG_Malaria%mmu05144	KEGG_Malaria%mmu05144	0.0021645	0.0120558	0.67868	2.0585	1e-300	25	THBS3;TGFB1;PECAM1;IL18;CD81;MET;LRP1;TGFB2;TLR4;MYD88;ITGAL;TLR2;THBS1;SDC2;VCAM1;TGFB3;ITGB2;SDC1
KEGG_Intestinal_immune_network_for_IgA_production%mmu04672	KEGG_Intestinal_immune_network_for_IgA_production%mmu04672	0.0124224	0.0416514	0.664337	1.77247	5	16	TGFB1;H2-AB1;CXCR4;H2-AA;IL15RA;MAP3K14;PIGR
KEGG_ECM-receptor_interaction%mmu04512	KEGG_ECM-receptor_interaction%mmu04512	0.00245098	0.0120558	0.663635	2.45233	1e-300	62	ITGA5;COL4A1;NPNT;THBS3;SDC4;TNR;TNC;ITGA1;ITGA6;COL6A2;COL4A2;LAMA4;ITGB8;COL1A2;ITGB1;LAMA2;CD47;COL6A1;LAMB1;COL9A2;COL6A3;COL1A1;LAMC1;LAMB2;ITGB3;FRAS1;VTN;LAMC2;SV2B;ITGB5;FN1;ITGA7;TNXB;HSPG2;ITGA9;THBS1
KEGG_Complement_and_coagulation_cascades%mmu04610	KEGG_Complement_and_coagulation_cascades%mmu04610	0.00232019	0.0120558	0.607634	2.18745	1e-300	54	PROS1;CFH;SERPING1;SERPINE1;PLAUR;PROC;SERPINE2;BDKRB2;C1RA;F8;SERPINA1B;CPB2;CD59A;F2R;CD55;C1S1;F2RL3;ITGAM;VTN;F5;C4B;PROCR;TFPI;F2;FGB;C1QC;C1QB
KEGG_Viral_protein_interaction_with_cytokine_and_cytokine_receptor%mmu04061	KEGG_Viral_protein_interaction_with_cytokine_and_cytokine_receptor%mmu04061	0.00657895	0.025	0.603228	1.88291	2	29	IL6RA;IL18;IL18R1;CXCL14;TNFRSF14;CXCR4;IL2RG;TNFSF10;CX3CR1;IL10RB;TNFRSF1B;IL34;CSF1;TNFRSF1A
KEGG_Th1_and_Th2_cell_differentiation%mmu04658	KEGG_Th1_and_Th2_cell_differentiation%mmu04658	0.00234192	0.0120558	0.596784	2.17424	1e-300	57	JAG1;PPP3CA;IL4RA;DLL4;H2-AB1;NOTCH3;MAPK14;JAK3;JAK2;IKBKG;MAPK10;STAT6;IL2RG;NFATC1;H2-AA;NFATC2;IKBKB;DLL1;NOTCH1;MAML2;IFNGR1;NFKBIA;MAML1;MAPK3;NFKB1;STAT1;NOTCH2;MAF
KEGG_Hippo_signaling_pathway%mmu04392	KEGG_Hippo_signaling_pathway%mmu04392	0.00649351	0.025	0.58831	1.7844	2	25	WWTR1;CSNK1E;DCHS1;WWC1;FAT4;PAK1;FRMD6;TEAD1;LATS2;YAP1;STK3
KEGG_Systemic_lupus_erythematosus%mmu05322	KEGG_Systemic_lupus_erythematosus%mmu05322	0.00232019	0.0120558	0.586593	2.1117	1e-300	54	H2BC6;H2AC19;H3C14;H4C3;H3C15;H4C8;H4C11;H3C4;H2-AB1;H4C14;H4C9;H4C18;RO60;H2AC18;C1RA;H2BC8;H2BC21;C1S1;MACROH2A2;H2-AA;TRIM21;C4B;H2BC4;H2AC4;ACTN1
KEGG_ABC_transporters%mmu02010	KEGG_ABC_transporters%mmu02010	0.00221239	0.0120558	0.569696	1.83142	1e-300	33	ABCA8B;ABCC2;ABCD2;ABCA5;ABCB1B;ABCG2;ABCA7;ABCA1;ABCC9;ABCB1A;ABCC3
KEGG_Hedgehog_signaling_pathway%mmu04340	KEGG_Hedgehog_signaling_pathway%mmu04340	0.00228833	0.0120558	0.561354	1.92604	1e-300	43	CSNK1E;MEGF8;BCL2;IQCE;CSNK1G1;SMURF1;GLI3;CSNK1G3;BOC;PTCH1;BTRC;CDON;FBXW11;SMO;CSNK1D;SMURF2;PRKACA;ARRB2;GSK3B
KEGG_Th17_cell_differentiation%mmu04659	KEGG_Th17_cell_differentiation%mmu04659	0.00240964	0.0120558	0.5592	2.08537	1e-300	67	IL6RA;RXRA;PPP3CA;TGFB1;IL4RA;H2-AB1;MAPK14;RUNX1;JAK3;SMAD4;JAK2;IKBKG;MAPK10;STAT6;IL2RG;IL1RAP;NFATC1;H2-AA;NFATC2;TGFBR2;IKBKB;IFNGR1;NFKBIA;MAPK3;NFKB1;STAT1;AHR
KEGG_Amoebiasis%mmu05146	KEGG_Amoebiasis%mmu05146	0.00240964	0.0120558	0.55778	2.07387	1e-300	66	COL4A1;TGFB1;COL4A2;LAMA4;COL1A2;PLCB4;SERPINB9;LAMA2;COL3A1;CD1D1;LAMB1;PIK3CA;PIK3R3;TGFB2;PLCB1;COL1A1;LAMC1;LAMB2;CASP3;ARG1;ITGAM;GNA14;LAMC2;GNAQ;TLR4;FN1;ACTN1;TLR2;PRKCA;VCL;GNAL;NFKB1;COL4A5;LAMA5;TGFB3;PIK3CB;ITGB2;PRKACA
KEGG_Arrhythmogenic_right_ventricular_cardiomyopathy%mmu05412	KEGG_Arrhythmogenic_right_ventricular_cardiomyopathy%mmu05412	0.00233645	0.0120558	0.554099	1.96943	1e-300	52	ITGA5;GJA1;SLC8A1;CACNA2D1;CACNA2D4;ITGA1;ITGA6;JUP;ITGB8;ITGB1;CDH2;LAMA2;CACNB1;DSP;DES;CACNB2;ITGB3;CACNB3;ITGB5;CACNA1D;ITGA7;SLC8A2;ITGA9
KEGG_Dilated_cardiomyopathy%mmu05414	KEGG_Dilated_cardiomyopathy%mmu05414	0.00241546	0.0120558	0.54864	1.99791	1e-300	59	ITGA5;ADCY6;TGFB1;SLC8A1;CACNA2D1;CACNA2D4;ADCY7;ITGA1;ITGA6;ITGB8;ITGB1;TPM2;LAMA2;TGFB2;CACNB1;DES;CACNB2;ADCY8;ITGB3;CACNB3;ITGB5;CACNA1D;ADCY9;ITGA7;SLC8A2;ITGA9
KEGG_Cell_adhesion_molecules%mmu04514	KEGG_Cell_adhesion_molecules%mmu04514	0.0023753	0.0120558	0.540084	2.09799	1e-300	91	ALCAM;SDC4;ESAM;CNTN1;PECAM1;H2-AB1;CD274;JAM2;NFASC;NCAM1;ITGA6;VCAN;JAM3;CD99L2;H2-T23;CDH1;ITGB8;NRXN1;H2-Q4;ITGB1;CD34;CDH2;NLGN1;CDH5;NECTIN3;H2-AA;ITGAM;NEO1;CNTNAP2;PTPRC;ICAM2;CADM1;ITGAL;ITGA9;SDC2;NLGN2;NEGR1;GLG1;VCAM1;NTNG2;PTPRS;H2-Q2;ITGB2;SDC1;H2-Q6;CD276;ICOSL;ITGAV
KEGG_Hematopoietic_cell_lineage%mmu04640	KEGG_Hematopoietic_cell_lineage%mmu04640	0.00230947	0.0120558	0.539961	1.82937	1e-300	41	ITGA5;IL6RA;IL4RA;H2-AB1;ANPEP;ITGA1;ITGA6;CD34;IL11;CD1D1;CD59A;KITL;CD55;ITGB3;CSF2RA;H2-AA;ITGAM
KEGG_Inflammatory_mediator_regulation_of_TRP_channels%mmu04750	KEGG_Inflammatory_mediator_regulation_of_TRP_channels%mmu04750	0.00241546	0.0120558	0.522226	1.93821	1e-300	65	ADCY6;MAPK14;ADCY7;PLA2G4A;CAMK2D;PLCB4;BDKRB2;MAPK10;PIK3CA;PIK3R3;PLCB1;ITPR1;PLA2G6;ADCY8;IL1RAP;GNAQ;NGF;ADCY9;PRKCH;PRKCE;NTRK1;PRKCA;ADCY4;PIK3CB;PRKACA;MAPK12;ADCY5;PLA2G4B;ITPR3;PLCB3
KEGG_Cytokine-cytokine_receptor_interaction%mmu04060	KEGG_Cytokine-cytokine_receptor_interaction%mmu04060	0.00234192	0.0120558	0.518125	2.02053	1e-300	96	IL13RA1;IL6RA;ACVR2A;TGFB1;IL4RA;BMPR2;IL18;ACVR2B;ACVRL1;IL18R1;INHBA;ACVR1B;CXCL14;TNFRSF14;INHBB;OSMR;LIF;IL11;TGFB2;CXCR4;IFNAR2;IL2RG;TNFSF10;IL1RAP;RELT;CSF2RA;NGFR;ACVR1;CLCF1;IL15RA;TGFBR2;NGF;CX3CR1;IL10RB;TNFRSF1B
KEGG_Protein_digestion_and_absorption%mmu04974	KEGG_Protein_digestion_and_absorption%mmu04974	0.00241546	0.0120558	0.515188	1.91209	1e-300	65	COL15A1;COL4A1;COL18A1;COL16A1;COL5A2;COL8A1;SLC8A1;ATP1B2;COL13A1;ELN;COL6A2;COL4A2;COL12A1;COL1A2;SLC36A1;COL5A3;COL5A1;COL6A1;COL3A1;CPB2;COL9A2;COL6A3;COL1A1;ATP1A1;KCNK5
KEGG_Focal_adhesion%mmu04510	KEGG_Focal_adhesion%mmu04510	0.00253807	0.0120558	0.514518	2.16047	1e-300	165	ITGA5;COL4A1;TLN2;THBS3;TNR;EMP1;CAV2;FLT4;TNC;FLNC;KDR;SHC2;FLT1;PDGFRB;SOS1;ITGA1;ITGA6;BCL2;COL6A2;COL4A2;FYN;LAMA4;ITGB8;PAK1;EMP2;COL1A2;MET;AKT3;PARVA;ITGB1;PIP5K1C;LAMA2;COL6A1;BRAF;LAMB1;MAPK10;PIK3CA;PIK3R3;MYLK;COL9A2;ROCK1;PDGFD;PDGFB;COL6A3;XIAP;COL1A1;LAMC1;LAMB2;DOCK1;ITGB3;CAV1;VTN;LAMC2;RAC1;ITGB5;VAV1;FN1;PARVB;ACTN1;ITGA7;PPP1R12A;TNXB;EGFR;PDGFRA;ITGA9;ROCK2;THBS1
KEGG_Hypertrophic_cardiomyopathy%mmu05410	KEGG_Hypertrophic_cardiomyopathy%mmu05410	0.00231481	0.0120558	0.506452	1.83289	1e-300	55	ITGA5;TGFB1;SLC8A1;CACNA2D1;CACNA2D4;ITGA1;ITGA6;ITGB8;ITGB1;TPM2;LAMA2;TGFB2;CACNB1;DES;CACNB2;ITGB3;CACNB3;ITGB5;CACNA1D;ITGA7;SLC8A2;ITGA9
KEGG_Toxoplasmosis%mmu05145	KEGG_Toxoplasmosis%mmu05145	0.00230415	0.0120558	0.494161	1.91465	1e-300	87	TGFB1;H2-AB1;MAPK14;ITGA6;BCL2;GNAI1;JAK2;LAMA4;AKT3;ITGB1;IKBKG;LAMA2;LDLR;LAMB1;MAPK10;TGFB2;PIK3CG;XIAP;LAMC1;LAMB2;CASP3;H2-AA;IRAK4;LAMC2;TLR4;MYD88;IL10RB;CASP9;IKBKB;IRGM2;TLR2;IFNGR1;IRGM1;NFKBIA;TNFRSF1A;BIRC3;MAPK3;NFKB1;LAMA5;STAT1;TAB2;TGFB3;IL10RA;MAPK12;CCR5
KEGG_Bile_secretion%mmu04976	KEGG_Bile_secretion%mmu04976	0.00688073	0.025266	0.49385	1.70547	2	44	ABCC2;RXRA;ADCY6;ATP1B2;ABCB1B;ABCG2;ADCY7;UGT1A6A;LDLR;SLC4A4;UGT1A9;NR1H4;UGT1A7C;ADCY8;ATP1A1;ABCB1A;ADCY9;ABCC3;AQP1;SCARB1;SLC9A1;ADCY4;ATP1B1;PRKACA;KCNN2
KEGG_TGF-beta_signaling_pathway%mmu04350	KEGG_TGF-beta_signaling_pathway%mmu04350	0.00236967	0.0120558	0.493406	1.85302	1e-300	70	ID4;ACVR2A;TGFB1;BMPR2;FBN1;ACVR2B;SMAD7;CHRD;SMAD4;INHBA;ACVR1B;INHBB;SMAD1;SMURF1;LTBP1;TGFB2;ROCK1;GREM2;NEO1;ACVR1;TGFBR2;DCN;NBL1;SMAD5;SMAD6;THBS1;SP1;CREBBP;IGSF1;BMPR1A;MAPK3;SMURF2
KEGG_Sphingolipid_metabolism%mmu00600	KEGG_Sphingolipid_metabolism%mmu00600	0.00700935	0.025266	0.491445	1.69525	2	45	ASAH2;SGPP2;GLB1;PLPP3;B4GALT5;CERS6;B4GALT6;SGPP1;PLPP1;SGMS2;UGCG;GBA2;CERS4;NEU2;NEU3
KEGG_JAK-STAT_signaling_pathway%mmu04630	KEGG_JAK-STAT_signaling_pathway%mmu04630	0.0023753	0.0120558	0.490926	1.90703	1e-300	91	IL13RA1;SOCS3;IL6RA;CISH;IL4RA;JAK3;PDGFRB;SOS1;BCL2;JAK2;AKT3;PIM1;OSMR;LIF;IL11;STAT2;PIK3CA;PIK3R3;PDGFB;IFNAR2;STAT6;IL2RG;PIAS1;CSF2RA;SOCS2;CLCF1;IL15RA;AOX1;IL10RB;MCL1;EGFR;PDGFRA;IRF9;IFNGR1;SOS2;SOCS4;CREBBP
KEGG_Osteoclast_differentiation%mmu04380	KEGG_Osteoclast_differentiation%mmu04380	0.00234192	0.0120558	0.48443	1.89828	1e-300	99	SOCS3;PPP3CA;TGFB1;MAPK14;JUNB;FYN;AKT3;IKBKG;TEC;STAT2;MAPK10;PIK3CA;PIK3R3;TGFB2;IFNAR2;ITGB3;NFATC1;NFATC2;RAC1;TGFBR2;MAP3K14;FOSL1;FOSL2;IKBKB;IRF9;NCF2;IFNGR1;ACP5;CSF1;NFKBIA;TNFRSF1A;MAPK3;NFKB1;LILRB4A;CAMK4;STAT1;TAB2;CYLD;PIK3CB;FHL2;MAPK12;TNFRSF11A;CREB1;CTSK
KEGG_Salivary_secretion%mmu04970	KEGG_Salivary_secretion%mmu04970	0.00235849	0.0120558	0.483907	1.70607	1e-300	50	ATP2B4;ADCY6;ATP1B2;ADCY7;PLCB4;RYR3;PLCB1;ITPR1;ADCY8;CST3;ATP2B1;ATP2B2;ATP1A1;SLC12A2;GNAQ;ADCY9;PRKG1;PRKG2;GUCY1B1;PRKCA;CD38;SLC9A1;ADCY4;ATP1B1;PRKACA;ADCY5;ITPR3;PLCB3
KEGG_Leishmaniasis%mmu05140	KEGG_Leishmaniasis%mmu05140	0.00233645	0.0120558	0.47937	1.70382	1e-300	52	TGFB1;H2-AB1;MAPK14;JAK2;ITGB1;TGFB2;MARCKSL1;PTGS2;H2-AA;ITGAM;IRAK4;TLR4;MYD88;TLR2;NCF2;IFNGR1;NFKBIA;MAPK3;NFKB1;STAT1;TAB2;TGFB3;ITGB2;MAPK12
KEGG_Transcriptional_misregulation_in_cancer%mmu05202	KEGG_Transcriptional_misregulation_in_cancer%mmu05202	0.00239234	0.0120558	0.467624	1.89751	1e-300	127	H3C14;H3C15;RUNX1T1;ETV6;RXRA;ERG;H3C4;JMJD1C;RUNX2;RUNX1;FLT1;SPINT1;LDB1;JUP;MEF2C;MET;ZEB1;BAIAP3;MYCN;SMAD1;KMT2A;GADD45G;ELK4;GADD45B;FUT8;KDM6A;DUSP6;NGFR;PBX1;ITGAM;FUS;TGFBR2;TRP53;HDAC1;MEIS1;KLF3;SIN3A;PBX3;BMP2K;CEBPB;MLLT3;SP1;NCOR1;NTRK1;SS18;SIX4;BIRC3;NFKB1;SS18L1;EWSR1;CEBPA
KEGG_Neutrophil_extracellular_trap_formation%mmu04613	KEGG_Neutrophil_extracellular_trap_formation%mmu04613	0.00239808	0.0120558	0.46308	1.82364	1e-300	105	H2BC6;H2AC19;H3C14;H4C3;H3C15;H4C8;H4C11;H3C4;MAPK14;H4C14;H4C9;H4C18;CLCN5;H2AC18;PLCB4;AKT3;H2BC8;PIK3CA;PIK3R3;PLCB1;H2BC21;ITGB3;MACROH2A2;HDAC7;CLCN3;ITGAM;RAC1;TLR4;HDAC1;H2BC4;H2AC4;ITGAL;TLR2;FGB
KEGG_AGE-RAGE_signaling_pathway_in_diabetic_complications%mmu04933	KEGG_AGE-RAGE_signaling_pathway_in_diabetic_complications%mmu04933	0.00240964	0.0120558	0.46275	1.76872	1e-300	83	COL4A1;TGFB1;SERPINE1;MAPK14;MMP2;BCL2;COL4A2;SMAD4;JAK2;COL1A2;PLCB4;AKT3;PIM1;PLCE1;COL3A1;MAPK10;PIK3CA;PIK3R3;TGFB2;PLCB1;COL1A1;NOS3;CASP3;NFATC1;RAC1;TGFBR2;FN1;PRKCE
KEGG_Signaling_pathways_regulating_pluripotency_of_stem_cells%mmu04550	KEGG_Signaling_pathways_regulating_pluripotency_of_stem_cells%mmu04550	0.00235849	0.0120558	0.462208	1.79725	1e-300	97	FGF2;SKIL;ID4;ACVR2A;BMPR2;FZD6;MAPK14;FZD3;JAK3;ACVR2B;SMAD4;JAK2;INHBA;ACVR1B;FZD4;INHBB;AKT3;JARID2;SMAD1;LIF;FZD8;FGFR4;PIK3CA;PIK3R3
KEGG_MicroRNAs_in_cancer%mmu05206	KEGG_MicroRNAs_in_cancer%mmu05206	0.00253165	0.0120558	0.456863	1.87488	1e-300	140	MARCKS;ITGA5;TIMP3;SOX4;TNR;BMPR2;VIM;NOTCH3;ABCB1B;TNC;FSCN1;SPRY2;FZD3;ZEB2;PDGFRB;SOS1;BCL2;NOTCH4;FOXP1;BMF;MET;PIM1;ZEB1;IRS1;RECK;PIK3CA;PIK3R3;TGFB2;ROCK1;SIRT1;PDGFB;MMP16;CASP3;ITGB3;PTGS2;RPS6KA5;ABCB1A;DICER1;EFNA1;TRP53;HDAC1;MDM4;IKBKB;MCL1;DNMT3B;PRKCE;TNXB;EGFR;PDGFRA;NOTCH1;THBS1;SOS2;PTEN;CREBBP;ST14;PRKCA;GLS
KEGG_Axon_guidance%mmu04360	KEGG_Axon_guidance%mmu04360	0.002457	0.0120558	0.453384	1.89185	1e-300	153	SEMA6D;EFNB2;PPP3CA;SEMA7A;NRP1;BMPR2;EPHA7;PLXNB1;SSH2;LIMK2;SEMA3F;UNC5B;SEMA4G;FZD3;SLIT3;SEMA3E;GNAI1;FYN;EPHB4;SEMA4C;PAK1;MET;CAMK2D;ITGB1;PLXNB2;SEMA4A;EFNB1;LRIG2;PLXNA2;PIK3CA;PIK3R3;SEMA4D;ROCK1;BOC;CXCR4;PTCH1;WNT5A;NEO1;NFATC2;SEMA4F;RAC1;EFNA1;ABLIM1;PLXNA4;SRGAP3;NCK2;ROCK2;SEMA6C;SRGAP2;SMO;SEMA6A;EPHB2;PRKCA;NTN4;EPHA2;SEMA6B;MAPK3;TRPC6;NTNG2;EPHB3;RASA1;NGEF;FES;PLXNA3;WNT5B;PLXNC1;PIK3CB;ARHGEF12;PLXNA1
KEGG_Proteoglycans_in_cancer%mmu05205	KEGG_Proteoglycans_in_cancer%mmu05205	0.00251256	0.0120558	0.452664	1.90239	1e-300	162	FGF2;ITGA5;TIMP3;MSN;SDC4;TGFB1;CAV2;FZD6;MAPK14;FLNC;LUM;FZD3;KDR;PLAUR;SOS1;MMP2;FZD4;PAK1;COL1A2;MET;CAMK2D;AKT3;HBEGF;ITGB1;ANK3;PLCE1;FZD8;BRAF;PIK3CA;PIK3R3;TGFB2;ITPR1;ROCK1;FRS2;PTCH1;COL1A1;HCLS1;CBL;CASP3;ITGB3;CAV1;WNT5A;VTN;ANK2;GAB1;RAC1;ITGB5;DCN;TRP53;TLR4;VAV1;FN1;PPP1R12A;EGFR;TLR2;HSPG2;ROCK2;THBS1;SOS2;SDC2
KEGG_Platelet_activation%mmu04611	KEGG_Platelet_activation%mmu04611	0.00238095	0.0120558	0.450037	1.76477	1e-300	101	TLN2;ADCY6;MAPK14;ADCY7;GNAI1;PLA2G4A;FYN;COL1A2;PLCB4;STIM1;AKT3;ITGB1;APBB1IP;COL3A1;PIK3CA;PIK3R3;MYLK;PLCB1;ITPR1;PIK3CG;ROCK1;P2RY12;F2R;COL1A1;NOS3;ADCY8;ITGB3;F2RL3;GNAQ;ADCY9;PTGIR;LYN;PPP1R12A;FCER1G;F2;FGB;PRKG1;ROCK2;PRKG2;GNA13;GUCY1B1;MAPK3;ADCY4;ARHGEF1;FGG;PIK3CB;ARHGEF12;PRKACA;MAPK12;ADCY5;PLA2G4B;ITPR3;PTGS1;PLCB3;VWF
KEGG_Notch_signaling_pathway%mmu04330	KEGG_Notch_signaling_pathway%mmu04330	0.00231481	0.0120558	0.443147	1.60378	1e-300	55	JAG1;HEYL;ATXN1;DLL4;NOTCH3;NOTCH4;DTX3L;NCSTN;HES1;TLE1;NCOR2;KAT2B;ADAM17;DTX3;HDAC1;DLL1;NOTCH1;MAML2;DTX4;TLE4;CREBBP;HEY1;TLE2;ATXN1L;MAML1
KEGG_Gastric_cancer%mmu05226	KEGG_Gastric_cancer%mmu05226	0.00239808	0.0120558	0.443024	1.73742	1e-300	102	FGF2;RXRA;TGFB1;LRP6;FZD6;ABCB1B;FZD3;SHC2;SOS1;JUP;BCL2;SMAD4;FZD4;CDH1;MET;AKT3;GADD45G;GADD45B;FZD8;LRP5;BRAF;PIK3CA;PIK3R3;TGFB2;WNT5A;ABCB1A;GAB1;TGFBR2;RB1;TRP53
KEGG_Vascular_smooth_muscle_contraction%mmu04270	KEGG_Vascular_smooth_muscle_contraction%mmu04270	0.00226757	0.0120558	0.442869	1.72313	1e-300	88	CALD1;EDNRA;ADCY6;ADCY7;RAMP1;PLA2G4A;PLCB4;CALCRL;BRAF;MYLK;PLCB1;ITPR1;PLA2G6;ACTA2;ROCK1;ARHGEF11;ADCY8;RAMP3;GNAQ;CACNA1D;ADCY9;PTGIR;PRKCH;KCNMB2;PPP1R12A;PRKCE;PRKG1;ROCK2;MYH9;MYH14;GNA13;MYH10;GUCY1B1;PRKCA;PLA2G2C;MAPK3;MYH11;ADCY4;ARHGEF1;NPR2;ARHGEF12;PRKACA
KEGG_Calcium_signaling_pathway%mmu04020	KEGG_Calcium_signaling_pathway%mmu04020	0.00240385	0.0120558	0.439849	1.79866	1e-300	133	CAMK1G;FGF2;EDNRA;RET;EDNRB;ATP2B4;PPP3CA;SLC8A1;ITPKA;FLT4;KDR;ADCY7;FLT1;PDGFRB;CACNA1G;MET;CAMK2D;PLCB4;STIM1;BDKRB2;RYR3;PLCE1;FGFR4;MYLK;PLCB1;ITPR1;PDGFD;PDGFB;CXCR4;F2R;NOS3;CACNA1B;ADCY8;CACNA1A;ATP2B1;ATP2B2;GNA14;PDE1B;GNAQ;NGF;CACNA1D;ADCY9
KEGG_Small_cell_lung_cancer%mmu05222	KEGG_Small_cell_lung_cancer%mmu05222	0.00462963	0.0199916	0.438373	1.67069	1	79	COL4A1;RXRA;ITGA6;BCL2;COL4A2;LAMA4;AKT3;ITGB1;IKBKG;GADD45G;GADD45B;LAMA2;LAMB1;PIK3CA;PIK3R3;XIAP;LAMC1;LAMB2;TRAF4;CASP3;PTGS2;TRAF5;LAMC2;RB1;TRP53;CASP9;FN1;IKBKB;APAF1;FHIT;PTEN;NFKBIA
KEGG_Fc_gamma_R-mediated_phagocytosis%mmu04666	KEGG_Fc_gamma_R-mediated_phagocytosis%mmu04666	0.00240964	0.0120558	0.434667	1.66138	1e-300	83	MARCKS;PLPP3;LIMK2;INPPL1;PLA2G4A;PLPP1;WASF1;ASAP2;PAK1;AKT3;AMPH;PIP5K1C;PIK3CA;PIK3R3;PLA2G6;DOCK1;ASAP3;MARCKSL1;ASAP1;PTPRC;RAC1;VAV1;LYN;PRKCE;PLD1;HCK;WASF2;PRKCA
KEGG_Chagas_disease%mmu05142	KEGG_Chagas_disease%mmu05142	0.00472813	0.0201122	0.43394	1.64526	1	77	TGFB1;SERPINE1;MAPK14;GNAI1;PPP2R2B;PLCB4;AKT3;BDKRB2;IKBKG;MAPK10;PIK3CA;PIK3R3;TGFB2;PLCB1;IRAK4;GNA14;GNAQ;TGFBR2;TLR4;MYD88;IKBKB;TLR2;IFNGR1;C1QC;NFKBIA;C1QB;TNFRSF1A;GNAL;MAPK3;NFKB1
KEGG_GnRH_signaling_pathway%mmu04912	KEGG_GnRH_signaling_pathway%mmu04912	0.00702576	0.025266	0.431249	1.62804	2	71	ADCY6;MAPK14;ADCY7;SOS1;MMP2;MMP14;PLA2G4A;CAMK2D;PLCB4;HBEGF;MAP3K2;MAPK10;PLCB1;ITPR1;MAP3K1;ADCY8;GNAQ;CACNA1D;ADCY9;EGFR;PLD1;SOS2;PRKCA;MAPK3;ADCY4;PRKACA;MAPK12;ADCY5;NRAS;PLA2G4B;ITPR3;PLCB3
KEGG_Apelin_signaling_pathway%mmu04371	KEGG_Apelin_signaling_pathway%mmu04371	0.00239234	0.0120558	0.430211	1.69432	1e-300	104	JAG1;ADCY6;CCN2;APLNR;SERPINE1;SLC8A1;NOTCH3;MEF2A;ADCY7;GNB4;GNAI1;SMAD4;CDH1;MEF2C;PLCB4;AKT3;RYR3;MAP1LC3A;MYLK;PLCB1;ITPR1;ACTA2;PIK3CG;LIPE;MEF2D;NOS3;PIK3R4;ADCY8
KEGG_Parathyroid_hormone_synthesis,_secretion_and_action%mmu04928	KEGG_Parathyroid_hormone_synthesis,_secretion_and_action%mmu04928	0.00699301	0.025266	0.426178	1.62892	2	80	RXRA;ADCY6;LRP6;MMP24;RUNX2;MEF2A;ADCY7;PDE4D;BCL2;MMP14;GNAI1;MEF2C;PLCB4;HBEGF;LRP5;BRAF;PLCB1;ITPR1;MMP16;MEF2D;ARHGEF11;CASR;ADCY8;PDE4C;GNAQ;PDE4B;ADCY9
KEGG_Wnt_signaling_pathway%mmu04310	KEGG_Wnt_signaling_pathway%mmu04310	0.00236967	0.0120558	0.424823	1.71732	1e-300	121	FRZB;CCN4;PPP3CA;LRP6;FZD6;LGR4;CSNK1E;FZD3;CXXC4;PRICKLE2;SMAD4;FZD4;TBL1XR1;CAMK2D;PLCB4;DKK2;FZD8;LRP5;SERPINF1;MAPK10;PLCB1;GPC4;BTRC;NKD2;TLE1;VANGL1;NFATC1;WNT5A;SFRP1;NFATC2;RAC1;TRP53;FBXW11;FOSL1;PPARD;VANGL2;ROCK2;TLE4;CREBBP;PRKCA;SIAH1A;TLE2;PORCN;CTNND2;WNT5B;SOX17;TCF7L2;AXIN2;PRKACA;PRICKLE3;CTNNB1;NLK;EP300;ZNRF3;GSK3B;PLCB3
KEGG_C-type_lectin_receptor_signaling_pathway%mmu04625	KEGG_C-type_lectin_receptor_signaling_pathway%mmu04625	0.0070922	0.025266	0.415586	1.5768	2	78	PPP3CA;MAPK14;IRF1;PAK1;AKT3;IKBKG;STAT2;MAPK10;PIK3CA;PIK3R3;ITPR1;BCL3;CBLB;PTGS2;NFATC1;NFATC2;MAP3K14;IKBKB;FCER1G;MALT1;IRF9;NFKBIA;MAPK3;NFKB1;STAT1;EGR2;CYLD;PIK3CB;ARHGEF12;MAPK12;NRAS;ITPR3
KEGG_TNF_signaling_pathway%mmu04668	KEGG_TNF_signaling_pathway%mmu04668	0.00917431	0.0318863	0.405666	1.57988	3	90	JAG1;SOCS3;MAP3K5;MAPK14;JUNB;MMP14;IL18R1;IRF1;AKT3;RIPK3;IKBKG;LIF;MAPK10;PIK3CA;PIK3R3;XIAP;BCL3;CASP3;PTGS2;RPS6KA5;TRAF5;DNM1L;MAP3K14;IKBKB;TNFRSF1B;CEBPB;CSF1;NFKBIA;CASP7;TNFRSF1A;BIRC3;VCAM1;MAPK3;NFKB1;TAB2;CYLD;PIK3CB
KEGG_Oxytocin_signaling_pathway%mmu04921	KEGG_Oxytocin_signaling_pathway%mmu04921	0.00970874	0.0333372	0.393284	1.56108	3	110	CAMK1G;ADCY6;PPP3CA;CACNA2D1;CACNA2D4;ADCY7;TRPM2;KCNJ2;GNAI1;PLA2G4A;MEF2C;CAMK2D;PLCB4;RYR3;MYLK;PLCB1;ITPR1;CACNB1;PIK3CG;ROCK1;NOS3;CACNB2;ADCY8;PTGS2;NFATC1;CACNB3;NFATC2;GNAQ;CACNA1D;ADCY9;PPP1R12A;EGFR;RGS2;ROCK2
KEGG_Sphingolipid_signaling_pathway%mmu04071	KEGG_Sphingolipid_signaling_pathway%mmu04071	0.0119904	0.0406817	0.392678	1.54921	4	106	ASAH2;SGPP2;CERS6;MAP3K5;MAPK14;BCL2;GNAI1;FYN;SGPP1;S1PR1;SGMS2;PPP2R2B;PLCB4;AKT3;BDKRB2;S1PR3;MAPK10;PIK3CA;PIK3R3;PLCB1;ROCK1;PPP2R5A;NOS3;S1PR2;CERS4;RAC1;GNAQ;TRP53;PRKCE;FCER1G;ROCK2;PLD1;NSMAF;PTEN;PPP2R5E;GNA13;PRKCA;TNFRSF1A;SGMS1
KEGG_Hippo_signaling_pathway%mmu04390	KEGG_Hippo_signaling_pathway%mmu04390	0.00480769	0.0201499	0.391556	1.56903	1	116	DLG2;CCN2;TGFB1;BMPR2;SERPINE1;WWTR1;FZD6;CSNK1E;FZD3;SMAD7;WWC1;SMAD4;FZD4;CDH1;PPP2R2B;SMAD1;FZD8;TGFB2;BTRC;NKD2;FRMD6;WNT5A;TEAD1;TGFBR2;LATS2;FBXW11
KEGG_Breast_cancer%mmu05224	KEGG_Breast_cancer%mmu05224	0.0142857	0.0461165	0.387493	1.51951	5	101	FGF2;JAG1;HEYL;DLL4;LRP6;FZD6;NOTCH3;FLT4;FZD3;SHC2;SOS1;NOTCH4;FZD4;AKT3;GADD45G;GADD45B;FZD8;LRP5;BRAF;PIK3CA;PIK3R3;HES1
KEGG_Alcoholism%mmu05034	KEGG_Alcoholism%mmu05034	0.0144578	0.0461165	0.377631	1.49611	5	109	H2BC6;H2AC19;H3C14;H4C3;H3C15;SLC29A1;H4C8;H4C11;H3C4;H4C14;GNB4;SHC2;H4C9;SOS1;H4C18;GNAI1;H2AC18;PKIA
KEGG_Rap1_signaling_pathway%mmu04015	KEGG_Rap1_signaling_pathway%mmu04015	0.00253807	0.0120558	0.364592	1.53366	1e-300	166	FGF2;RASGRP3;TLN2;ADCY6;ARAP3;RAP1GAP;FLT4;MAPK14;KDR;ADCY7;FLT1;PDGFRB;MAGI2;GNAI1;CDH1;MET;PLCB4;AKT3;INSR;ITGB1;APBB1IP;PLCE1;BRAF;FGFR4;KITL;PIK3CA;PIK3R3;PLCB1;PDGFD;PDGFB;F2R;SIPA1L2;MAGI1;RAPGEF3;ADCY8;SIPA1;ITGB3;TEK;NGFR;F2RL3;ITGAM;RAC1;GNAQ;NGF;EFNA1;ADCY9;MAGI3;VAV1;RAPGEF5;ITGAL;EGFR;PDGFRA
KEGG_Yersinia_infection%mmu05135	KEGG_Yersinia_infection%mmu05135	0.0145631	0.0461165	0.363084	1.44759	5	114	ITGA5;MAPK14;IL18;RPS6KA3;ARHGEF28;AKT3;ITGB1;IKBKG;PIP5K1C;MAPK10;PIK3CA;PIK3R3;ROCK1;ARHGEF7;DOCK1;WIPF1;WIPF2;NFATC1;IRAK4;NFATC2;RAC1;GNAQ;TLR4;MYD88;BAIAP2;VAV1;FN1;IKBKB;GIT2;ROCK2;ELMO1;NFKBIA;WASF2;PXN;MAPK3;NFKB1;WASL;ARHGEF1;TAB2;PIK3CB;ARHGEF12
KEGG_Fluid_shear_stress_and_atherosclerosis%mmu05418	KEGG_Fluid_shear_stress_and_atherosclerosis%mmu05418	0.0145278	0.0461165	0.359859	1.43212	5	112	SDC4;ACVR2A;BMPR2;PECAM1;CAV2;MAP3K5;MAPK14;MEF2A;KDR;ACVR2B;MMP2;BCL2;MEF2C;AKT3;IKBKG;MAPK10;PIK3CA;PIK3R3;PDGFB;NOS3;ITGB3;CDH5;CAV1;ACVR1;NFE2L2;RAC1;TRP53;IKBKB;NCF2;SDC2;GPC1;TNFRSF1A;GSTP1;BMPR1A;GSTM1;VCAM1;NFKB1;GSTO2
KEGG_Regulation_of_actin_cytoskeleton%mmu04810	KEGG_Regulation_of_actin_cytoskeleton%mmu04810	0.00524934	0.0210177	0.347873	1.47443	1	178	FGF2;ITGA5;MSN;SSH2;LIMK2;INSRR;PDGFRB;SOS1;ITGA1;ITGA6;WASF1;ITGB8;PAK1;AKT3;BDKRB2;ITGB1;PIP5K1C;BRAF;FGFR4;PIK3CA;PIK3R3;MYLK;SPATA13;ROCK1;PDGFD;PDGFB;CXCR4;F2R;CHRM4;ARHGEF7;DOCK1;ITGB3;ITGAM;RAC1;ITGB5;TMSB4X;RGCC;BAIAP2;VAV1;FN1;ACTN1;ITGA7;PPP1R12A;ITGAL;EGFR;F2;PDGFRA;ITGA9;ROCK2;NCKAP1L;SOS2;MYH9;MYH14;WASF2;GNA13;MYH10;VCL;PIP4K2A;FGFR3;PXN;SLC9A1;MAPK3;MYH11;WASL;IQGAP2;ITGAX
KEGG_Autophagy%mmu04140	KEGG_Autophagy%mmu04140	0.00170648	0.0120558	-0.406098	-1.59825	1e-300	133	INS1;INS2;GABARAP;RAB1A;AKT1S1;IGF1R;ATG10;SQSTM1;VMP1;CTSB;UVRAG;MAP2K2;NRBF2;LAMP1;ATG3;HRAS;SMCR8;MTMR4;RRAGC;TSC1;RAB8A;RAB39B;EIF2AK3;DAPK3;RRAGD;BNIP3;EIF2S1;RAB7;GABARAPL2;WIPI1;LAMP2;ATG4D;RRAGA;BECN1;ATG7;MAP1LC3B
KEGG_Phagosome%mmu04145	KEGG_Phagosome%mmu04145	0.00509338	0.0210177	-0.407037	-1.57122	2	112	TFRC;ATP6V0B;TUBB2A;TUBB3;ATP6V0D1;SEC61B;TUBA4A;ATP6V0A2;CALR;TUBA1B;LAMP1;TUBB4B;SEC61A1;SEC22B;ATP6V1H;TUBB5;SEC61G;ATP6V1G1;ATP6AP1;TUBB2B;ATP6V1E1;TUBA1A;ATP6V1B2;CANX;ATP6V0C;ATP6V1F
KEGG_Chemical_carcinogenesis%mmu05208	KEGG_Chemical_carcinogenesis%mmu05208	0.00166113	0.0120558	-0.427794	-1.72432	1e-300	170	NDUFV3;NDUFA12;SDHB;HMOX1;NDUFA11;UQCRQ;MAP2K2;NDUFB5;VDAC2;COX6A1;VDAC3;COX6A2;NDUFS5;COX4I1;NDUFA13;UQCRB;NDUFA2;COX6B1;NDUFS3;NDUFB3;NDUFA5;NDUFB7;HRAS;GSTO1;SLC26A2;COX5B;VDAC1;NDUFB9;COX7B;UQCRC1;NDUFS2;CYC1;NDUFC1;NDUFB10;NDUFB6;PTPN11;UQCR11;NDUFAB1;NDUFA9;ATP5PB;COX5A;NDUFS7;NDUFS6;SDHC;COX7A2;COX7C;NDUFB8;AKR1A1;NDUFV2;NDUFB2;NDUFV1;NDUFA3;UQCR10;CBR1;NDUFA4;NDUFB4;GSTA3;VEGFA;COX8A;UQCRH;NDUFA1;SLC25A5;NDUFA6;NDUFA10;NDUFA7;GSTT2
KEGG_Spinocerebellar_ataxia%mmu05017	KEGG_Spinocerebellar_ataxia%mmu05017	0.00344234	0.0160831	-0.435081	-1.68673	1	120	ATP2A2;PSMC5;NRBF2;PSMB4;VDAC2;PSMC4;PSMB6;PSMB7;PSMD13;VDAC3;PSMC3;PSMD2;PSMB5;PSMA5;PSMD1;VDAC1;PSMD3;CYCS;PSMA1;PSMC6;PSMD4;PSMB2;GTF2B;ADRM1;NOP56;PSMB3;PSMC1;PSMD6;PSMD8;PSMD11;PSMB1;PSMA4;PDYN;PSMA7;PSMD14;PSMC2;PRKCB;WIPI1;PSMA2;PSMA3;BECN1;PSMA6;XBP1
KEGG_Thermogenesis%mmu04714	KEGG_Thermogenesis%mmu04714	0.00162075	0.0120558	-0.449839	-1.83217	1e-300	181	AKT1S1;NDUFV3;NDUFA12;SDHB;CREB3;NDUFA11;UQCRQ;NDUFB5;COX6A1;ACSL5;COX6A2;NDUFS5;COX4I1;NDUFA13;UQCRB;NDUFA2;COX6B1;NDUFS3;NDUFB3;NDUFA5;COX17;NDUFB7;HRAS;COX5B;NDUFB9;COX7B;ACTL6A;UQCRC1;NDUFS2;PRKAB1;CYC1;NDUFC1;NDUFB10;NDUFB6;ZFP516;TSC1;UQCR11;NDUFAB1;NDUFA9;ATP5PB;COX5A;COX16;NDUFS7;COA3;NDUFS6;SDHC;COX7A2;COX7C;NDUFAF4;NDUFAF3;NDUFB8;NDUFV2;NDUFB2;SMARCB1;NDUFV1;NDUFAF6;SLC25A29;NDUFA3;UQCR10;COA5;CREB3L1;COA4;COX18;NDUFA4;NDUFB4;CNR1;SMARCA4;PPARG;COA6;COX8A;SMARCD2;MTOR;ATF2;UQCRH;NDUFA1;RPS6;NDUFAF8;RHEB;NDUFA6;NDUFA10;NDUFA7;PRKAG2;NDUFS8;COX6C
KEGG_Synaptic_vesicle_cycle%mmu04721	KEGG_Synaptic_vesicle_cycle%mmu04721	0.013986	0.0461165	-0.465338	-1.56633	7	46	ATP6V0B;ATP6V0D1;ATP6V0A2;ATP6V1H;ATP6V1G1;AP2M1;NAPA;ATP6V1E1;STX3;CLTA;ATP6V1B2;SLC6A9;ATP6V0C;ATP6V1F;STXBP1;RAB3A;CLTB;ATP6V0A1;ATP6V1A
KEGG_Spliceosome%mmu03040	KEGG_Spliceosome%mmu03040	0.0017094	0.0120558	-0.479641	-1.86921	1e-300	126	SNRNP27;BUD31;SNRPA;SNRPD2;PCBP1;CWC15;HNRNPA3;PRPF19;ALYREF;LSM8;U2AF1;PQBP1;CCDC12;SNRPD3;SF3B5;EIF4A3;NCBP1;MAGOH;BCAS2;SNU13;PHF5A;SNRPC;SNRPF;SNRPD1;SNRNP40;PPIL1;PUF60;SF3B6;LSM4;DHX8;SNRPB;RBM8A;SF3A3;SF3B2;SRSF3;U2AF1L4;THOC3;ZMAT2;NCBP2;DHX16;PRPF4;PRPF40A;EFTUD2;SNRPA1;TRA2A;U2AF2;SYF2;AQR;SF3B4;TRA2B;HNRNPC;HSPA8;USP39;PLRG1;SNRPG;LSM5;HSPA1B;SNRPE;PRPF31;HNRNPM;SF3B3
KEGG_Non-alcoholic_fatty_liver_disease%mmu04932	KEGG_Non-alcoholic_fatty_liver_disease%mmu04932	0.00170648	0.0120558	-0.480619	-1.89154	1e-300	133	INS1;INS2;MLX;NDUFV3;NDUFA12;SDHB;ATF4;NDUFA11;UQCRQ;NDUFB5;COX6A1;COX6A2;NDUFS5;COX4I1;BAX;NDUFA13;UQCRB;NDUFA2;COX6B1;NDUFS3;NDUFB3;NDUFA5;NDUFB7;COX5B;CYCS;NDUFB9;COX7B;UQCRC1;NDUFS2;PRKAB1;CYC1;NDUFC1;NDUFB10;NDUFB6;DDIT3;UQCR11;NDUFAB1;NDUFA9;COX5A;NDUFS7;NDUFS6;SDHC;COX7A2;COX7C;EIF2AK3;NDUFB8;EIF2S1;NDUFV2;NDUFB2;NDUFV1;NDUFA3;UQCR10;XBP1;NDUFA4;NDUFB4;PPARG;COX8A;UQCRH;NDUFA1;BID;NDUFA6;NDUFA10;NDUFA7;PRKAG2;NDUFS8;COX6C;ADIPOR1
KEGG_Diabetic_cardiomyopathy%mmu05415	KEGG_Diabetic_cardiomyopathy%mmu05415	0.00166113	0.0120558	-0.486526	-1.93837	1e-300	152	INS1;ATP2A2;INS2;NDUFV3;NDUFA12;SDHB;NDUFA11;SLC2A1;UQCRQ;NDUFB5;VDAC2;COX6A1;PARP1;VDAC3;COX6A2;NDUFS5;COX4I1;NDUFA13;UQCRB;NDUFA2;COX6B1;NDUFS3;NDUFB3;NDUFA5;NDUFB7;COX5B;VDAC1;NDUFB9;COX7B;GYS1;UQCRC1;NDUFS2;GFPT1;MPC1;CYC1;NDUFC1;NDUFB10;NDUFB6;MPC2;UQCR11;NDUFAB1;NDUFA9;ATP5PB;COX5A;PPP1CA;NDUFS7;NDUFS6;G6PDX;SDHC;COX7A2;COX7C;NDUFB8;NDUFV2;PRKCB;NDUFB2;AGT;NDUFV1;NDUFA3;UQCR10;PDHB;NDUFA4;NDUFB4;PRKCZ;CTSD;COX8A;MTOR;UQCRH;NDUFA1;SLC25A5
KEGG_Cysteine_and_methionine_metabolism%mmu00270	KEGG_Cysteine_and_methionine_metabolism%mmu00270	0.00530973	0.0210177	-0.492873	-1.62835	2	43	PSAT1;SRM;AMD1;PHGDH;GOT1;MAT1A;TAT;MDH1;KYAT3;MDH2;BCAT2;GOT2;AHCY;ADI1;IL4I1;CBS
KEGG_Nucleotide_excision_repair%mmu03420	KEGG_Nucleotide_excision_repair%mmu03420	0.00530973	0.0210177	-0.500305	-1.6529	2	43	POLD2;RAD23B;PCNA;RAD23A;CDK7;POLE;DDB1;RBX1;RFC4;POLD4;POLE3;ERCC3;RPA2;GTF2H5;RFC2;GTF2H4;LIG1;GTF2H1;POLD1;CUL4A;GTF2H3;MNAT1
KEGG_Glycolysis_/_Gluconeogenesis%mmu00010	KEGG_Glycolysis_/_Gluconeogenesis%mmu00010	0.00174216	0.0120558	-0.525899	-1.76406	1e-300	45	G6PC2;ADH1;ALDH9A1;ALDH2;PCK2;PKM;PGM1;PGAM1;PGK1;ALDOA;G6PC3;AKR1A1;PDHB;ENO2;TPI1;GPI1
KEGG_Coronavirus_disease%mmu05171	KEGG_Coronavirus_disease%mmu05171	0.00162866	0.0120558	-0.526568	-2.13408	1e-300	175	RPL38;RPL12;RPS28;RPL4;RPS11;RPS24;RPLP0;RPL37;RPL28;RPS26;RPL6;RPLP1;RPL14;RPS12;RPL7A;RPS5;RPS23;RPL8;RPL32;RPS16;RPL41;RPL27A;RPL7;RPL5;RPL35A;RPSA;RPS9;RPS15;RPL22L1;RPL18A;FAU;RPL15;RPL23;RPS20;RPS13;RPL13;RPS29;RPL19;RPL30;RPLP2;RPL11;RPS25;RPS8;RPS19;RPL35;RPS17;RPL18;RPL27;RPL39;RPL10A;C1QA;RPS21;RPS3;RPL17;RPL9;RPS10;RPL24;RPL26;RPS14;UBA52;RPL23A;RPL31;RPL13A;RPL36AL;RPS27A;RPL36;TRAF3;RPS15A;RPS27L;PRKCB;NFKBIB;RPL37A;C8G
KEGG_Nucleocytoplasmic_transport%mmu03013	KEGG_Nucleocytoplasmic_transport%mmu03013	0.00173611	0.0120558	-0.533716	-2.0112	1e-300	98	IPO4;NUP93;SEC13;XPOT;SUMO3;NUP35;GLE1;RANGAP1;THOC5;DDX19A;NUP107;ALYREF;EEF1A1;NUP43;NUP160;RAN;EIF4A3;NCBP1;THOC6;NUP37;MAGOH;NUP62;NXT1;IPO5;NUP188;SUMO2;KPNB1;RBM8A;NMD3;SEH1L;XPO5;POM121;THOC3;AAAS;RAE1;RNPS1;NCBP2;KPNA6;TNPO3
KEGG_Homologous_recombination%mmu03440	KEGG_Homologous_recombination%mmu03440	0.00363636	0.0164502	-0.566725	-1.7729	1	33	POLD2;NBN;MUS81;BABAM1;TOPBP1;XRCC3;SSBP1;BRCA1;BRCC3;POLD4;BABAM2;SEM1;RPA2;BRIP1;RAD51C;RAD51D;POLD1
KEGG_SNARE_interactions_in_vesicular_transport%mmu04130	KEGG_SNARE_interactions_in_vesicular_transport%mmu04130	0.00735294	0.0258715	-0.575759	-1.72804	3	28	YKT6;BET1L;SNAP23;SEC22B;BET1;GOSR2;STX3;VTI1B;STX5A;STX4A;STX8;VTI1A
KEGG_Arginine_and_proline_metabolism%mmu00330	KEGG_Arginine_and_proline_metabolism%mmu00330	0.00376648	0.0165146	-0.581281	-1.82106	1	35	PYCR1;MAOB;SRM;AMD1;ALDH18A1;ALDH9A1;ALDH2;GOT1;PYCR2;CNDP2;LAP3;ODC1
KEGG_RNA_polymerase%mmu03020	KEGG_RNA_polymerase%mmu03020	0.00363636	0.0164502	-0.581679	-1.81323	1	32	POLR2F;POLR3D;POLR2L;POLR1C;POLR3K;POLR2G;POLR1D;POLR2C;POLR2I;POLR2E;POLR3G;POLR2K;POLR1G;POLR2J;POLR3H;POLR1B;POLR2H;POLR1E;CRCP;POLR3C
KEGG_Glycine,_serine_and_threonine_metabolism%mmu00260	KEGG_Glycine,_serine_and_threonine_metabolism%mmu00260	0.0037037	0.0164931	-0.586512	-1.74207	1	27	PSAT1;GCAT;GRHPR;MAOB;PSPH;GNMT;PHGDH;SHMT2
KEGG_Amino_sugar_and_nucleotide_sugar_metabolism%mmu00520	KEGG_Amino_sugar_and_nucleotide_sugar_metabolism%mmu00520	0.00174825	0.0120558	-0.588316	-1.98027	1e-300	46	NANS;UAP1L1;CYB5R1;GALK2;GMPPA;GNPDA1;PGM3;GMPPB;GALE;AMDHD2;UAP1;GNPNAT1;NAGK;GFPT1;FPGT;PGM1;GMDS;PMM1;CYB5R4;CMAS
KEGG_DNA_replication%mmu03030	KEGG_DNA_replication%mmu03030	0.00188324	0.0120558	-0.599849	-1.87923	1e-300	35	MCM2;POLD2;FEN1;PCNA;RNASEH2C;PRIM1;POLE;MCM5;RFC4;SSBP1;POLD4;RNASEH1;POLA2;POLE3;DNA2;RPA2;MCM6;MCM3;RNASEH2B;RFC2;PRIM2;LIG1;MCM7
KEGG_Protein_processing_in_endoplasmic_reticulum%mmu04141	KEGG_Protein_processing_in_endoplasmic_reticulum%mmu04141	0.00163132	0.0120558	-0.633758	-2.54322	1e-300	157	ERO1B;P4HB;SEC13;SAR1B;PDIA6;SELENOS;ERO1A;MOGS;TXNDC5;SEC61B;ATF4;PRKCSH;LMAN1;RPN1;SSR3;SEC23B;RRBP1;TRAM1;UBE2J1;SSR2;HERPUD1;DERL1;STUB1;PDIA4;DAD1;CALR;SAR1A;DDOST;SEC61A1;ERP29;DNAJB11;VCP;SEL1L;ATF6B;BAX;UBE2G2;EDEM1;NPLOC4;DERL3;SEC24D;HSPA5;HYOU1;RNF185;SEC61G;STT3A;RAD23B;HSPBP1;UBXN4;NSFL1C;LMAN2;SSR4;OS9;PREB;DNAJC3;WFS1;DERL2;CANX;SSR1;DDIT3;RAD23A;RPN2;PDIA3;SEC24A;PLAA;PPP1R15A;EDEM3;UBXN6;HSPH1;SYVN1;EDEM2;HSP90B1;RNF5;EIF2AK3;SEC24C;HSP90AB1;EIF2S1;SEC31A;STT3B;UBQLN2
KEGG_Ribosome_biogenesis_in_eukaryotes%mmu03008	KEGG_Ribosome_biogenesis_in_eukaryotes%mmu03008	0.00172414	0.0120558	-0.633917	-2.26051	1e-300	70	REXO2;GNL3;FBL;LSG1;POP5;MPHOSPH10;UTP4;UTP15;TBL3;GNL2;RPP25;NOP58;WDR43;NOP56;EMG1;CSNK2B;RAN;NOP10;IMP3;RRP7A;UTP18;NXT1;IMP4;WDR36;HEATR1;SNU13;WDR3;RPP30;NHP2;GAR1;TCOF1;PWP2;RPP38;NMD3;POP7
KEGG_Maturity_onset_diabetes_of_the_young%mmu04950	KEGG_Maturity_onset_diabetes_of_the_young%mmu04950	0.00185185	0.0120558	-0.687007	-2.01713	1e-300	25	INS1;IAPP;INS2;BHLHA15;MAFA;SLC2A2;NKX6-1;PDX1
KEGG_Citrate_cycle_(TCA_cycle)%mmu00020	KEGG_Citrate_cycle_(TCA_cycle)%mmu00020	0.00183824	0.0120558	-0.689248	-2.06866	1e-300	28	IDH2;SDHB;PCK2;MDH1;IDH3A;MDH2;ACO2;FH1;CS;SDHC;SUCLG1;PDHB;OGDHL;ACO1;IDH3B;PCX
KEGG_Collecting_duct_acid_secretion%mmu04966	KEGG_Collecting_duct_acid_secretion%mmu04966	0.00568182	0.0221824	-0.704588	-1.8632	2	17	ATP6V0D1;ATP6V0A2;ATP4A;ATP6V1G1;ATP6V1E1;ATP6V1B2;ATP6V0C;ATP6V1F;ATP6V0A1;ATP6V1A
KEGG_Oxidative_phosphorylation%mmu00190	KEGG_Oxidative_phosphorylation%mmu00190	0.00172117	0.0120558	-0.70551	-2.63492	1e-300	91	NDUFV3;NDUFA12;SDHB;ATP6V0B;ATP6V0D1;NDUFA11;UQCRQ;PPA1;NDUFB5;COX6A1;ATP6V0A2;ATP4A;COX6A2;ATP6V1H;NDUFS5;COX4I1;NDUFA13;UQCRB;NDUFA2;COX6B1;NDUFS3;NDUFB3;NDUFA5;COX17;ATP6V1G1;NDUFB7;ATP6AP1;COX5B;CYCS;NDUFB9;COX7B;ATP6V1E1;UQCRC1;NDUFS2;ATP6V1B2;CYC1;NDUFC1;NDUFB10;NDUFB6;ATP6V0C;UQCR11;NDUFAB1;ATP6V1F;NDUFA9;ATP5PB;COX5A;NDUFS7;NDUFS6;SDHC;COX7A2;COX7C;NDUFB8;NDUFV2;NDUFB2;NDUFV1;NDUFA3;UQCR10;ATP6V0A1;ATP6V1A;NDUFA4;NDUFB4
KEGG_Proteasome%mmu03050	KEGG_Proteasome%mmu03050	0.00176991	0.0120558	-0.722159	-2.38586	1e-300	43	PSMC5;PSMB4;PSMC4;PSMB6;PSMB7;PSMD13;PSMC3;PSMD2;PSMB5;PSMA5;PSMD1;PSMD3;PSMA1;PSMC6;PSMD4;PSMB2;ADRM1;PSMB3;PSME4;PSMC1;PSME3;PSMD6;PSMD8;PSMD11;PSMB1;PSMA4;PSMA7;PSMD14;PSMC2;PSMA2;PSMA3;PSMA6;PSMF1;PSMD7;SEM1
KEGG_Ribosome%mmu03010	KEGG_Ribosome%mmu03010	0.00170648	0.0120558	-0.746618	-2.91206	1e-300	125	MRPS12;MRPL10;RPL38;RPL12;RPS28;RPL4;RPS11;RPS24;RPLP0;MRPL28;RPL37;RPL28;MRPS21;RPS26;RPL6;RPLP1;MRPL12;RPL14;RPS12;RPL7A;RPS5;RPS23;RPL8;RPL32;RPS16;MRPL2;RPL41;RPL27A;RPL7;MRPS14;MRPS10;RPL5;RPL35A;RPSA;RPS9;MRPS16;RPS15;MRPS18A;RPL22L1;RPL18A;FAU;RPL15;RPL23;RPS20;RPS13;RPL13;RPS29;MRPL18;RPL19;RPL30;RPLP2;RPL11;RPS25;RPS8;RPS19;RPL35;RPS17;RPL18;RPL27;RPL39;RPL10A;MRPL17;MRPS2;RPS21;RPS3;RPL17;RPL9;RPS10;RPL24;RPL26;RPS14;UBA52;RPL23A;RPL31;RPL13A;RPL36AL;RPS27A;MRPL21;MRPL11;RPL36;RPS15A;MRPL27;RPS27L;MRPS17;RPL37A;RPS4X;MRPL20
KEGG_Protein_export%mmu03060	KEGG_Protein_export%mmu03060	0.00185185	0.0120558	-0.835009	-2.45168	1e-300	25	SPCS3;SRP9;SRP19;SEC11C;SEC61B;SRPRB;SEC11A;SPCS1;SPCS2;IMMP1L;SRP72;SEC61A1;SRP68;HSPA5;SEC61G;SRP54C

### Sheet: RA_female
pathway_o	pathway	pval	padj	ES	NES	nMoreExtreme	size	leadingEdge
RA_Collagen_chain_trimerization%R-MMU-8948216	RA_Collagen_chain_trimerization%R-MMU-8948216	0.00224215	0.00937763	0.757236	2.07057	1e-300	18	COL15A1;COL16A1;COL8A1;COL13A1;COL6A2;COL12A1;COL5A3;COL5A1;COL6A1
RA_Signaling_by_BMP%R-MMU-201451	RA_Signaling_by_BMP%R-MMU-201451	0.00223714	0.00937763	0.722002	2.0355	1e-300	20	FSTL1;ACVR2A;BMPR2;ACVR2B;SMAD7;ACVRL1;SMAD4;SMAD1;SMURF1;GREM2;SMAD5;SMAD6
RA_Elastic_fibre_formation%R-MMU-1566948	RA_Elastic_fibre_formation%R-MMU-1566948	0.00229358	0.00937763	0.721034	2.08933	1e-300	23	TGFB1;FURIN;FBN1;LTBP2;LTBP4;LTBP3;ELN;ITGB8;ITGB1;LTBP1;TGFB2;LOXL1;FBLN2;ITGB3;LOX;VTN;ITGB5;FN1;MFAP5
RA_NCAM_signaling_for_neurite_out-growth%R-MMU-375165	RA_NCAM_signaling_for_neurite_out-growth%R-MMU-375165	0.00224215	0.00937763	0.720955	1.97137	1e-300	18	COL4A1;SOS1;NCAM1;COL6A2;COL4A2;ST8SIA4;COL5A3;COL5A1;COL6A1;COL3A1;RPS6KA5
RA_Non-integrin_membrane-ECM_interactions%R-MMU-3000171	RA_Non-integrin_membrane-ECM_interactions%R-MMU-3000171	0.00229358	0.00937763	0.717493	2.07906	1e-300	23	COL4A1;DDR1;SDC4;TGFB1;COL4A2;DDR2;COL1A2;COL5A3;ITGB1;COL5A1;COL3A1;COL1A1;ITGB3;VTN;ITGB5;FN1;SDC2;PRKCA
RA_Formation_of_Fibrin_Clot_(Clotting_Cascade)%R-MMU-140877	RA_Formation_of_Fibrin_Clot_(Clotting_Cascade)%R-MMU-140877	0.00224719	0.00937763	0.707492	1.9074	1e-300	17	PROS1;SERPING1;PROC;SERPINE2;F8;F2R;PROCR;TFPI;F2;FGB;PRCP;FGG
RA_Molecules_associated_with_elastic_fibres%R-MMU-2129379	RA_Molecules_associated_with_elastic_fibres%R-MMU-2129379	0.00223714	0.00937763	0.703841	1.9843	1e-300	20	TGFB1;FBN1;LTBP2;LTBP4;LTBP3;ELN;ITGB8;ITGB1;LTBP1;TGFB2;FBLN2;ITGB3;VTN;ITGB5;FN1;MFAP5
RA_Integrin_cell_surface_interactions%R-MMU-216083	RA_Integrin_cell_surface_interactions%R-MMU-216083	0.00223714	0.00937763	0.699638	2.37007	1e-300	45	COL4A1;COL16A1;COL8A1;FBN1;PECAM1;COL13A1;TNC;LUM;JAM2;COL6A2;COL4A2;JAM3;ITGB8;COL1A2;COL5A3;ITGB1;COL5A1;CD47;COL6A1;COL3A1;COL1A1;ITGB3;VTN;ITGB5;ICAM2;FN1;COL8A2;ITGAL;FGB;ITGA9
RA_Interleukin-6_family_signaling%R-MMU-6783589	RA_Interleukin-6_family_signaling%R-MMU-6783589	0.00224719	0.00937763	0.695644	1.87545	1e-300	17	SOCS3;IL6RA;CRLF1;JAK2;OSMR;LIF;IL11;CBL;CLCF1
RA_ECM_proteoglycans%R-MMU-3000178	RA_ECM_proteoglycans%R-MMU-3000178	0.00228311	0.00937763	0.692698	2.02125	1e-300	24	SPARC;BGN;TNR;TNC;COL6A2;COL1A2;COL5A3;ITGB1;COL5A1;COL6A1;COL3A1;COL1A1;ITGB3;VTN;ITGB5;DCN;FN1;TNXB;ITGA9
RA_N-glycan_antennae_elongation_in_the_medial/trans-Golgi%R-MMU-975576	RA_N-glycan_antennae_elongation_in_the_medial/trans-Golgi%R-MMU-975576	0.00222222	0.00937763	0.681711	1.88099	1e-300	19	ST6GAL1;MAN2A1;B4GALT5;ST8SIA3;MAN2A2;B4GALT6;MGAT5;FUT8;B4GALT1;MGAT4A
RA_Assembly_of_collagen_fibrils_and_other_multimeric_structures%R-MMU-2022090	RA_Assembly_of_collagen_fibrils_and_other_multimeric_structures%R-MMU-2022090	0.00226244	0.00937763	0.675593	2.04077	1e-300	27	COL15A1;COL4A1;COL8A1;COL6A2;COL4A2;COL12A1;COL1A2;COL5A3;COL5A1;COL6A1;COL3A1;PCOLCE;LOXL1;COL1A1;LOX;PXDN;COL8A2;LOXL3
RA_Signaling_by_PDGF%R-MMU-186797	RA_Signaling_by_PDGF%R-MMU-186797	0.00225225	0.00937763	0.642126	2.11376	1e-300	39	COL4A1;PTPN12;THBS3;FURIN;PDGFRB;SOS1;COL6A2;COL4A2;GRB7;COL5A3;COL5A1;COL6A1;COL3A1;PIK3CA;PDGFD;PDGFB;STAT6
RA_Collagen_degradation%R-MMU-1442490	RA_Collagen_degradation%R-MMU-1442490	0.00225225	0.00937763	0.641627	2.02329	1e-300	32	COL15A1;COL4A1;COL8A1;FURIN;COL13A1;MMP14;COL6A2;COL4A2;COL12A1;COL1A2;COL5A3;COL5A1;COL6A1;COL3A1;COL1A1
RA_Signaling_by_FGFR4%R-MMU-5654743	RA_Signaling_by_FGFR4%R-MMU-5654743	0.00671141	0.0224487	0.621756	1.75288	2	20	SPRY2;SOS1;KLB;BRAF;FGFR4;PIK3CA;FRS2;CBL;GAB1
RA_O-glycosylation_of_TSR_domain-containing_proteins%R-MMU-5173214	RA_O-glycosylation_of_TSR_domain-containing_proteins%R-MMU-5173214	0.00691244	0.0224487	0.621572	1.78313	2	22	ADAMTS1;ADAMTSL2;ADAMTS10;ADAMTS5;ADAMTS6;ADAMTS2;ADAMTS4;THSD7A;ADAMTS12;SPON2;SPON1
RA_Ca-dependent_events%R-MMU-111996	RA_Ca-dependent_events%R-MMU-111996	0.00671141	0.0224487	0.621428	1.75196	2	20	PRKAR2B;ADCY6;ADCY7;PLA2G4A;ADCY8;ADCY9;PRKAR1B;PRKCA;ADCY4;PRKACA;ADCY5
RA_Keratan_sulfate_biosynthesis%R-MMU-2022854	RA_Keratan_sulfate_biosynthesis%R-MMU-2022854	0.0134529	0.0386266	0.61658	1.68597	5	18	B4GALT5;LUM;B4GALT6;B4GALT1;CHST2;B4GALT2;SLC35D2;B3GNT2;ST3GAL4;B4GALT3;ST3GAL2;B3GNT3
RA_DAG_and_IP3_signaling%R-MMU-1489509	RA_DAG_and_IP3_signaling%R-MMU-1489509	0.00671141	0.0224487	0.615623	1.73559	2	20	PRKAR2B;ADCY6;ADCY7;ADCY8;ADCY9;PRKCE;PRKAR1B;PRKCA;ADCY4;PRKACA;ADCY5
RA_Collagen_biosynthesis_and_modifying_enzymes%R-MMU-1650814	RA_Collagen_biosynthesis_and_modifying_enzymes%R-MMU-1650814	0.00228311	0.00937763	0.61235	1.9958	1e-300	38	COL15A1;COL4A1;COL16A1;COL8A1;COL13A1;SERPINH1;COL6A2;COL4A2;COL12A1;ADAMTS2;COL1A2;COL5A3;COL5A1;COL6A1;COL3A1;PCOLCE;COL1A1
RA_Notch-HLH_transcription_pathway%R-MMU-350054	RA_Notch-HLH_transcription_pathway%R-MMU-350054	0.00691244	0.0224487	0.611546	1.75437	2	22	NOTCH3;NOTCH4;MAMLD1;TBL1XR1;NCOR2;HDAC7;KAT2B;HDAC1;MAML2;HDAC6;MAML1
RA_PLC_beta_mediated_events%R-MMU-112043	RA_PLC_beta_mediated_events%R-MMU-112043	0.00686499	0.0224487	0.611065	1.82358	2	26	PRKAR2B;ADCY6;ADCY7;PLA2G4A;PLCB4;PLCB1;ADCY8;GNA14;GNAQ;ADCY9;PRKAR1B;PRKCA;ADCY4;PRKACA;ADCY5;PLCB3
RA_Calmodulin_induced_events%R-MMU-111933	RA_Calmodulin_induced_events%R-MMU-111933	0.0111111	0.033635	0.609523	1.6818	4	19	PRKAR2B;ADCY6;ADCY7;ADCY8;ADCY9;PRKAR1B;PRKCA;ADCY4;PRKACA;ADCY5
RA_CaM_pathway%R-MMU-111997	RA_CaM_pathway%R-MMU-111997	0.0111111	0.033635	0.609523	1.6818	4	19	PRKAR2B;ADCY6;ADCY7;ADCY8;ADCY9;PRKAR1B;PRKCA;ADCY4;PRKACA;ADCY5
RA_TGF-beta_receptor_signaling_activates_SMADs%R-MMU-2173789	RA_TGF-beta_receptor_signaling_activates_SMADs%R-MMU-2173789	0.00458716	0.016499	0.607111	1.86522	1	29	TGFB1;FURIN;FBN1;LTBP2;LTBP4;LTBP3;SMAD7;SMAD4;ITGB8;ITGB1;LTBP1;TGFB2;CBL;ITGB3;TGFBR2;ITGB5
RA_Interleukin-2_family_signaling%R-MMU-451927	RA_Interleukin-2_family_signaling%R-MMU-451927	0.00688073	0.0224487	0.605725	1.7552	2	23	INPPL1;JAK3;SOS1;JAK2;PIK3CA;PIK3R3;IL2RG;IL15RA;SOS2;INPP5D;PIK3CB
RA_Keratan_sulfate/keratin_metabolism%R-MMU-1638074	RA_Keratan_sulfate/keratin_metabolism%R-MMU-1638074	0.00921659	0.0287445	0.591561	1.69704	3	22	GLB1;B4GALT5;LUM;B4GALT6;B4GALT1;CHST2;B4GALT2;SLC35D2;B3GNT2;GLB1L;ST3GAL4;B4GALT3;ST3GAL2
RA_Neurexins_and_neuroligins%R-MMU-6794361	RA_Neurexins_and_neuroligins%R-MMU-6794361	0.00928074	0.0287445	0.590666	1.74482	3	25	LRRTM4;DLG2;SHANK3;LRRTM2;EPB41L2;NRXN1;NLGN1;SHANK2;SHANK1
RA_Degradation_of_the_extracellular_matrix%R-MMU-1474228	RA_Degradation_of_the_extracellular_matrix%R-MMU-1474228	0.00225734	0.00937763	0.579559	2.09196	1e-300	58	COL15A1;NID1;COL4A1;COL8A1;FURIN;FBN1;COL13A1;ELN;MMP14;COL6A2;COL4A2;COL12A1;ADAMTS5;COL1A2;COL5A3;COL5A1;COL6A1;COL3A1;ADAMTS4;MMP16;COL1A1;TIMP1
RA_RET_signaling%R-MMU-8853659	RA_RET_signaling%R-MMU-8853659	0.00688073	0.0224487	0.576884	1.80243	2	31	RET;RAP1GAP;SHANK3;SOS1;GRB7;PIK3CA;PIK3R3;FRS2;GFRA2;GAB1;PDLIM7;PRKCA;PIK3CB;PRKACA
RA_Extracellular_matrix_organization%R-MMU-1474244	RA_Extracellular_matrix_organization%R-MMU-1474244	0.00263158	0.0104724	0.575533	2.34352	1e-300	139	COL15A1;SPARC;NID1;COL4A1;BGN;COL16A1;ADAM12;DDR1;SDC4;TGFB1;COL8A1;TNR;FURIN;FBN1;LTBP2;PECAM1;LTBP4;COL13A1;LTBP3;TNC;LUM;JAM2;ELN;MMP14;SERPINH1;COL6A2;COL4A2;COL12A1;JAM3;ADAMTS5;DDR2;ADAMTS2;LAMA4;ITGB8;COL1A2;COL5A3;ADAM19;ITGB1;LTBP1;COL5A1;CD47;COL6A1;COL3A1;ADAMTS4;PCOLCE;TGFB2;LOXL1;MMP16;FBLN2;COL1A1;TIMP1;ITGB3;LOX;PXDN;VTN;COLGALT2;NID2;ITGB5;DCN;ICAM2;FN1;COL8A2;TNXB;ITGAL;LOXL3;ADAM15;MFAP5;FGB;PLOD2;ITGA9;CAPN5
RA_Signaling_by_SCF-KIT%R-MMU-1433557	RA_Signaling_by_SCF-KIT%R-MMU-1433557	0.00688073	0.0224487	0.575178	1.7971	2	31	SOS1;JAK2;FYN;GRB7;TEC;PIK3CA;PIK3R3;CBL;RAC1;GRAP;VAV1;LYN;SH2B3;KIT;SH2B2;PRKCA
RA_Activation_of_NMDA_receptors_and_postsynaptic_events%R-MMU-442755	RA_Activation_of_NMDA_receptors_and_postsynaptic_events%R-MMU-442755	0.0157303	0.043307	0.567747	1.62456	6	21	PRKAR2B;DLG2;CAMK2D;PRKAR1B;GRIA3;PRKACA;CREB1
RA_Collagen_formation%R-MMU-1474290	RA_Collagen_formation%R-MMU-1474290	0.00224719	0.00937763	0.564338	1.91383	1e-300	46	COL15A1;COL4A1;COL16A1;COL8A1;COL13A1;SERPINH1;COL6A2;COL4A2;COL12A1;ADAMTS2;COL1A2;COL5A3;COL5A1;COL6A1;COL3A1;PCOLCE;LOXL1;COL1A1;LOX;PXDN;COLGALT2;COL8A2;LOXL3;PLOD2
RA_Regulation_of_Complement_cascade%R-MMU-977606	RA_Regulation_of_Complement_cascade%R-MMU-977606	0.0157303	0.043307	0.563274	1.61176	6	21	SERPING1;CD81;C1RA;CPB2;CD55;CPN1;VTN;C4B;F2;C1QC;C1QB
RA_Cell_surface_interactions_at_the_vascular_wall%R-MMU-202733	RA_Cell_surface_interactions_at_the_vascular_wall%R-MMU-202733	0.00229885	0.00937763	0.559223	1.99806	1e-300	57	PROS1;SDC4;ESAM;TGFB1;PECAM1;JAM2;SOS1;PROC;JAM3;FYN;COL1A2;GRB7;ITGB1;EPCAM;CD47;PIK3CA;GRB14;COL1A1;ITGB3;TEK;PROCR;FN1;LYN;FCER1G;ITGAL;F2;CD74;SDC2;GPC1;CXADR;CD84;GLG1;ITGAX;MERTK;INPP5D;PIK3CB;ITGB2;SDC1
RA_Semaphorin_interactions%R-MMU-373755	RA_Semaphorin_interactions%R-MMU-373755	0.00226757	0.00937763	0.548225	1.8126	1e-300	40	SEMA6D;PLXND1;SEMA7A;NRP1;PLXNB1;SEMA3E;FYN;SEMA4A;PIP5K1C;SEMA4D;ROCK1;ARHGEF11;DPYSL3;PTPRC;RAC1;PLXNA4;RHOC;ROCK2
RA_Signaling_by_TGFB_family_members%R-MMU-9006936	RA_Signaling_by_TGFB_family_members%R-MMU-9006936	0.00236967	0.00955005	0.548097	2.05205	1e-300	74	SKIL;FSTL1;ACVR2A;TGFB1;BMPR2;FURIN;FBN1;LTBP2;LTBP4;WWTR1;LTBP3;ACVR2B;SMAD7;ACVRL1;SMAD4;INHBA;ACVR1B;ITGB8;INHBB;SMAD1;SMURF1;ITGB1;LTBP1;TGFB2;NCOR2;GREM2;CBL;ITGB3;RNF111;TGFBR2;ITGB5;SMAD5;HDAC1;SMAD6
RA_Immunoregulatory_interactions_between_a_Lymphoid_and_a_non-Lymphoid_cell%R-MMU-198933	RA_Immunoregulatory_interactions_between_a_Lymphoid_and_a_non-Lymphoid_cell%R-MMU-198933	0.0113379	0.0340357	0.542183	1.74916	4	36	CD300LG;CD81;H2-T23;COL1A2;H2-Q4;ITGB1;CD34;COL3A1;COL1A1;IFITM3;ICAM2;ITGAL;CXADR;H2-Q2;ITGB2;H2-Q6
RA_RND3_GTPase_cycle%R-MMU-9696264	RA_RND3_GTPase_cycle%R-MMU-9696264	0.00925926	0.0287445	0.542129	1.75028	3	37	PTPN13;CPD;WDR6;CCDC88A;DST;ROCK1;DSP;CAV1;VANGL1;ARHGAP21;CKB;SEMA4F;KTN1;FAM83B;KCTD13;RND3;VANGL2
RA_L1CAM_interactions%R-MMU-373760	RA_L1CAM_interactions%R-MMU-373760	0.0159817	0.0438188	0.510633	1.63983	6	35	MSN;RANBP9;NRP1;DNM3;NFASC;NCAM1;ITGB1;ITGB3;SH3GL2;RAC1;EGFR;ITGA9
RA_Factors_involved_in_megakaryocyte_development_and_platelet_production%R-MMU-983231	RA_Factors_involved_in_megakaryocyte_development_and_platelet_production%R-MMU-983231	0.00242131	0.00969973	0.488844	1.81808	1e-300	73	PRKAR2B;DOCK10;H3C4;EHD2;JMJD1C;KIF26B;KDM1A;CBX5;KIF5A;KLC3;KIF26A;DOCK6;ZFPM1;DOCK1;PHF21A;RAC1;GATA6;HDAC1;KIFAP3;SH2B3;KIF21A;KIF13B;GATA2;AKAP1;PRKAR1B;SH2B2
RA_Protein-protein_interactions_at_synapses%R-MMU-6794362	RA_Protein-protein_interactions_at_synapses%R-MMU-6794362	0.0157303	0.043307	0.485137	1.64523	6	46	LRRTM4;DLG2;SHANK3;LRRTM2;EPB41L2;NRXN1;LRFN3;NLGN1;SHANK2;IL1RAP;SHANK1;PPFIBP1;NLGN2;PPFIA2;DLGAP1;HOMER3;PTPRS;FLOT1;GRIA3
RA_Signaling_by_MET%R-MMU-6806834	RA_Signaling_by_MET%R-MMU-6806834	0.0115207	0.034255	0.483874	1.66177	4	50	RANBP9;HGFAC;SOS1;SPINT1;LAMA4;COL1A2;COL5A3;ITGB1;COL5A1;COL3A1;PIK3CA;PTPN1;COL1A1;CBL;SH3GL2;GAB1;RAC1;LRIG1;FN1
RA_Axon_guidance%R-MMU-422475	RA_Axon_guidance%R-MMU-422475	0.00273224	0.0106893	0.481406	2.0456	1e-300	182	SEMA6D;MSN;COL4A1;RET;RANBP9;EFNB2;PLXND1;SEMA7A;NRP1;EPHA7;PLXNB1;RAP1GAP;DNM3;SLIT3;SEMA3E;SHANK3;NFASC;SOS1;NCAM1;COL6A2;COL4A2;ST8SIA4;FYN;EPHB4;ARHGEF28;GRB7;COL5A3;ITGB1;NCSTN;SEMA4A;COL5A1;PIP5K1C;EFNB1;COL6A1;COL3A1;PIK3CA;PIK3R3;SEMA4D;ROCK1;FRS2;CXCR4;ARHGEF7;DOCK1;GFRA2;ARHGEF11;DPYSL3;ITGB3;SH3GL2;RPS6KA5;GAB1;PTPRC;RAC1;EFNA1;KALRN;PLXNA4;LYN;RHOC;EGFR;NCK2;ITGA9;ROCK2;SDC2;GPC1;EPHB2;PDLIM7;PRKCA;NTN4;EPHA2;MAPK3;CRMP1;EPHB3;RASA1;FES;PLXNA3;SPTBN1;PLXNC1;PIK3CB;SPTBN2;PTPRA;PLXNA1
RA_Nervous_system_development%R-MMU-9675108	RA_Nervous_system_development%R-MMU-9675108	0.00273224	0.0106893	0.481406	2.0456	1e-300	182	SEMA6D;MSN;COL4A1;RET;RANBP9;EFNB2;PLXND1;SEMA7A;NRP1;EPHA7;PLXNB1;RAP1GAP;DNM3;SLIT3;SEMA3E;SHANK3;NFASC;SOS1;NCAM1;COL6A2;COL4A2;ST8SIA4;FYN;EPHB4;ARHGEF28;GRB7;COL5A3;ITGB1;NCSTN;SEMA4A;COL5A1;PIP5K1C;EFNB1;COL6A1;COL3A1;PIK3CA;PIK3R3;SEMA4D;ROCK1;FRS2;CXCR4;ARHGEF7;DOCK1;GFRA2;ARHGEF11;DPYSL3;ITGB3;SH3GL2;RPS6KA5;GAB1;PTPRC;RAC1;EFNA1;KALRN;PLXNA4;LYN;RHOC;EGFR;NCK2;ITGA9;ROCK2;SDC2;GPC1;EPHB2;PDLIM7;PRKCA;NTN4;EPHA2;MAPK3;CRMP1;EPHB3;RASA1;FES;PLXNA3;SPTBN1;PLXNC1;PIK3CB;SPTBN2;PTPRA;PLXNA1
RA_RHOQ_GTPase_cycle%R-MMU-9013406	RA_RHOQ_GTPase_cycle%R-MMU-9013406	0.0137931	0.0394341	0.481044	1.64486	5	48	ARHGAP26;GJA1;ARHGEF9;PLEKHG3;CDC42BPA;CDC42EP3;DLC1;JUP;FNBP1;CDC42EP4;CDC42BPB;ARHGEF7;ARHGAP32;CAV1;VANGL1;ARHGAP21;ARHGAP33;GIT2;GFOD1;SRGAP2
RA_CDC42_GTPase_cycle%R-MMU-9013148	RA_CDC42_GTPase_cycle%R-MMU-9013148	0.00235294	0.00954011	0.472203	1.77212	1e-300	76	ARHGAP26;ARHGEF9;PLEKHG3;DOCK10;ARAP3;PREX2;ARHGAP31;DLC1;ARHGAP29;STARD13;ARHGEF16;DOCK6;SPATA13;ARHGAP32;ARHGEF11;ARHGAP27;CAV1;ARHGAP21;FARP1;KTN1;RASGRF2;ARHGAP33;ARHGAP42;ARHGEF15;SRGAP3;ARHGAP24;ABR;SRGAP2
RA_Signaling_by_TGF-beta_Receptor_Complex%R-MMU-170834	RA_Signaling_by_TGF-beta_Receptor_Complex%R-MMU-170834	0.00689655	0.0224487	0.470492	1.67235	2	56	SKIL;TGFB1;FURIN;FBN1;LTBP2;LTBP4;WWTR1;LTBP3;SMAD7;SMAD4;ITGB8;SMURF1;ITGB1;LTBP1;TGFB2;NCOR2;CBL;ITGB3;RNF111;TGFBR2;ITGB5;HDAC1
RA_O-linked_glycosylation%R-MMU-5173105	RA_O-linked_glycosylation%R-MMU-5173105	0.0117925	0.0349077	0.443006	1.61141	4	62	ST6GAL1;ADAMTS1;B4GALT5;ADAMTSL2;ADAMTS10;ADAMTS5;B4GALT6;ADAMTS6;ADAMTS2;GCNT4;GALNT7;GALNT10;ADAMTS4;THSD7A;ST6GALNAC3;ADAMTS12;SPON2;ST6GALNAC2;SPON1;GALNT11;GALNT4;GALNT13;B3GNT2
RA_RAC1_GTPase_cycle%R-MMU-9013149	RA_RAC1_GTPase_cycle%R-MMU-9013149	0.0026455	0.0104724	0.431584	1.76551	1e-300	144	ARHGAP26;JAG1;MCAM;PLEKHG3;DOCK10;ARAP3;PREX2;ARHGAP31;CDC42BPA;SOS1;DLC1;WASF1;CDC42EP4;GARRE1;ITGB1;ERBIN;ARHGAP29;FGD5;FMNL1;DOCK6;NOXO1;PIK3CA;PIK3R3;SPATA13;ARHGAP23;ARHGEF7;DOCK1;ARHGAP32;ARHGEF11;ARHGAP27;PLEKHG6;CAV1;VANGL1;ARHGAP21;FARP1;RAC1;KTN1;RASGRF2;KALRN;ARHGAP33;ARHGAP42;ARHGEF15;BAIAP2;ALS2;VAV1;GIT2;SRGAP3;ARHGAP24;NCKAP1L;NCF2;ABR;SOS2;SRGAP2;WASF2;BAIAP2L1;SWAP70;SH3BP1;GMIP;EPHA2
RA_Class_A/1_(Rhodopsin-like_receptors)%R-MMU-373076	RA_Class_A/1_(Rhodopsin-like_receptors)%R-MMU-373076	0.00481928	0.0172325	0.421235	1.60297	1	82	EDNRA;EDNRB;PLPPR4;APLNR;LPAR6;S1PR1;ECE2;BDKRB2;S1PR3;SSTR1;P2RY12;CXCR4;F2R;CHRM4;CMKLR1;S1PR2;FFAR3;F2RL3;PLPPR1;ANXA1;XK;PTGIR;CX3CR1;ACKR2;F2
RA_Muscle_contraction%R-MMU-397014	RA_Muscle_contraction%R-MMU-397014	0.00484262	0.0172325	0.412708	1.54953	1	79	NEB;ATP2B4;VIM;SLC8A1;ATP1B2;KCNJ2;KCNK16;CORIN;STIM1;RYR3;TPM2;KCNH2;ITPR1;CACNB1;ACTA2;DES;CACNB2;SORBS3;ATP2B1;ATP2B2;ATP1A1;KCNK5;ABCC9;KCNK6;ITGB5;DMPK;SLC8A2;KCNIP3;KCNK12
RA_G_alpha_(q)_signalling_events%R-MMU-416476	RA_G_alpha_(q)_signalling_events%R-MMU-416476	0.00759494	0.0241953	0.40965	1.56683	2	90	EDNRA;EDNRB;RGS16;LPAR6;SOS1;RPS6KA3;PLCB4;BDKRB2;GCGR;HBEGF;DGKZ;PIK3CA;PIK3R3;PLCB1;ITPR1;F2R;CASR;FFAR3;DGKD;GNG11;F2RL3;GNA14;ANXA1;DGKA;GNAQ;KALRN;PRKCH;PRKCE;EGFR;F2;RGS2
RA_Platelet_activation,_signaling_and_aggregation%R-MMU-76002	RA_Platelet_activation,_signaling_and_aggregation%R-MMU-76002	0.0132275	0.0381431	0.337877	1.4282	4	171	SPARC;TIMP3;PROS1;SERPING1;TGFB1;PECAM1;APLP2;SELENOP;SOS1;GNAI1;PLA2G4A;BRPF3;FYN;CD109;ENDOD1;COL1A2;RAB27B;ALB;APBB1IP;F8;DGKZ;PIK3CA;PIK3R3;TGFB2;ITPR1;PTPN1;PIK3CG;P2RY12;PDGFB;F2R;COL1A1;PCYOX1L;TIMP1;RAPGEF3;PLEK;ITGB3;DGKD;TAGLN2;GNG11;F2RL3;HABP4;GNA14;DGKA;RAC1;GNAQ;TMSB4X;PRKCH;VAV1;FN1;LYN;ACTN1;PRKCE;FCER1G;F2;FGB;SRGN
RA_Neuronal_System%R-MMU-112316	RA_Neuronal_System%R-MMU-112316	0.0162162	0.0441002	0.328595	1.39589	5	179	PRKAR2B;LRRTM4;ARHGEF9;GABBR1;SNAP25;DLG2;ADCY6;GRIK5;ADCY7;KCNH3;SHANK3;KCNJ2;LRRTM2;KCNK16;GNAI1;EPB41L2;CAMK2D;KCNC2;NRXN1;LRFN3;TSPOAP1;NLGN1;SYN2;PLCB1;KCNH2;CACNB1;KCNB2;SHANK2;CACNB2;CACNA1B;ADCY8;CACNA1A;IL1RAP;ABCC9;GNG11;SHANK1;NCALD;CACNB3;KCNK6;ADCY9;KCNMB2;PPFIBP1;KCNH6;NSF
RA_Transport_of_Mature_mRNA_Derived_from_an_Intronless_Transcript%R-MMU-159231	RA_Transport_of_Mature_mRNA_Derived_from_an_Intronless_Transcript%R-MMU-159231	0.00177305	0.00831314	-0.60753	-1.92074	1e-300	38	NUP93;SEC13;NUP35;NUP107;ALYREF;NUP43;NUP160;NCBP1;NUP37;NUP62;NUP188;EIF4E;SEH1L;SYMPK;POM121;AAAS;RAE1;NCBP2
RA_FCERI_mediated_NF-kB_activation%R-MMU-2871837	RA_FCERI_mediated_NF-kB_activation%R-MMU-2871837	0.00176056	0.00831314	-0.609014	-2.02971	1e-300	52	PSMC5;PSMC4;PSMB6;CDC34;PSMD13;PSMC3;PSMD2;PSMB5;PSMD1;PSMD3;PSMC6;PSMD4;PSME4;PSMC1;PSME3;UBA52;PSMD6;PSMD8;PSMD11;PSMB1;RPS27A;PSMA7;PSMD14;PSMC2
RA_Regulation_of_mRNA_stability_by_proteins_that_bind_AU-rich_elements%R-MMU-450531	RA_Regulation_of_mRNA_stability_by_proteins_that_bind_AU-rich_elements%R-MMU-450531	0.00178891	0.00831314	-0.609298	-2.05955	1e-300	58	PSMC5;PSMC4;PARN;PSMB6;PSMD13;PSMC3;PSMD2;PSMB5;PABPC1;PSMD1;PSMD3;PSMC6;PSMD4;PSME4;PSMC1;PSME3;PSMD6;PSMD8;PSMD11;EIF4G1;PSMB1;RPS27A;EXOSC4;PSMA7;PSMD14;PSMC2;EXOSC2;PSMF1;EXOSC7;PSMD7
RA_TP53_Regulates_Metabolic_Genes%R-MMU-5628897	RA_TP53_Regulates_Metabolic_Genes%R-MMU-5628897	0.00178571	0.00831314	-0.617056	-2.0641	1e-300	54	TIGAR;COX6A1;COX4I1;COX6B1;LAMTOR1;CYCS;SCO2;COX7B;LAMTOR3;PRKAB1;RRAGC;TSC1;LAMTOR5;COX5A;COX16;LAMTOR2;COX7C;RRAGD;RRAGA;MT-CO1;COX18;NDUFA4;PRDX5;COX8A;PRDX2;MT-CO3;LRPPRC;MTOR;RHEB;PRKAG2;PRDX1;LAMTOR4;GLS2;MLST8;DDIT4
RA_The_citric_acid_(TCA)_cycle_and_respiratory_electron_transport%R-MMU-1428517	RA_The_citric_acid_(TCA)_cycle_and_respiratory_electron_transport%R-MMU-1428517	0.00161031	0.00831314	-0.617506	-2.4568	1e-300	137	ATP5MC1;IDH2;NDUFV3;NDUFA12;SDHB;UQCRQ;MT-ND3;NDUFB5;COX6A1;MT-ND2;ATP5PO;ATP5PD;NDUFS5;COX4I1;ATP5ME;NDUFA13;NDUFA2;COX6B1;NDUFS3;NDUFB3;NDUFA5;NDUFB7;VDAC1;CYCS;NDUFB9;SCO2;COX7B;IDH3A;MDH2;UQCRC1;NDUFS2;PDK1;ATP5F1E;ATP5MF;CYC1;NDUFC1;NDUFB10;NDUFB6;UQCR11;NDUFAB1;NDUFA9;ATP5MC3;ATP5PB;COX5A;COX16;NDUFS7;ACO2;CS;NDUFS6;SDHC;COX7C;NDUFAF4;NDUFAF3;NDUFB8;ETFB;SUCLG1;COQ10B;ATP5F1D;NDUFV2;FAHD1;NDUFB2;TMEM186;NDUFV1;NDUFAF6;NDUFA3;UQCR10;PDHB;ATP5PF;MT-CO1;COX18;NDUFA4;NDUFB4;COX8A;ECSIT;MT-CO3;LRPPRC;UQCRH;NDUFA1;IDH3B;L2HGDH;NDUFA6;NDUFA10;NDUFA7;TIMMDC1
RA_Nuclear_Envelope_(NE)_Reassembly%R-MMU-2995410	RA_Nuclear_Envelope_(NE)_Reassembly%R-MMU-2995410	0.0018018	0.00831314	-0.618577	-2.01241	1e-300	45	NUP93;SEC13;VRK1;CC2D1B;NUP35;RANGAP1;BANF1;NUP107;NUP43;NUP160;RAN;NUP37;NUP188;CHMP2A;CHMP2B;KPNB1;SIRT2;SEH1L;EMD;VPS4A;POM121;CHMP3
RA_SUMOylation_of_SUMOylation_proteins%R-MMU-4085377	RA_SUMOylation_of_SUMOylation_proteins%R-MMU-4085377	0.00176678	0.00831314	-0.618842	-1.86005	1e-300	31	NUP93;SEC13;NUP35;NUP107;NUP43;NUP160;NUP37;NUP62;NUP188;SUMO2;SEH1L;POM121;AAAS;RAE1;PIAS4
RA_Downstream_signaling_events_of_B_Cell_Receptor_(BCR)%R-MMU-1168372	RA_Downstream_signaling_events_of_B_Cell_Receptor_(BCR)%R-MMU-1168372	0.0018018	0.00831314	-0.620005	-2.01706	1e-300	45	PSMC5;PSMC4;PSMB6;PSMD13;PSMC3;PSMD2;PSMB5;PSMD1;PSMD3;PSMC6;PSMD4;FKBP1A;PSME4;PSMC1;PSME3;PSMD6;PSMD8;PSMD11;PSMB1;RPS27A;PSMA7;PSMD14;PSMC2;PRKCB;NFKBIB
RA_G1/S_Transition%R-MMU-69206	RA_G1/S_Transition%R-MMU-69206	0.00172414	0.00831314	-0.62086	-2.22593	1e-300	77	MCM2;CDK4;PSMC5;PSMC4;PSMB6;PSMD13;PSMC3;PSMD2;CKS1B;PSMB5;CDC25A;PSMD1;PSMD3;PSMC6;PSMD4;CCNE1;CDK7;PSMC1;DBF4;PSME3;PSMD6;PSMD8;PSMD11;PRIM1;PSMB1;RPS27A;POLE;PSMA7;PSMD14;PSMC2;MCM5;ORC2;PSMF1;POLA2;PSMD7;POLE3;GMNN;MCM8;CCNE2;CCND1;MCM6;MCM3
RA_PINK1-PRKN_Mediated_Mitophagy%R-MMU-5205685	RA_PINK1-PRKN_Mediated_Mitophagy%R-MMU-5205685	0.0143885	0.0402043	-0.62176	-1.64733	7	18	SQSTM1;TOMM6;VDAC1;TOMM22;RPS27A;TOMM5;TOMM40;TOMM20;MAP1LC3B;TOMM7;MFN2;ATG5
RA_DNA_Replication%R-MMU-69306	RA_DNA_Replication%R-MMU-69306	0.00165837	0.00831314	-0.624298	-2.34641	1e-300	97	MCM2;POLD2;PSMC5;PSMC4;PSMB6;PSMD13;PSMC3;PSMD2;PSMB5;PSMD1;PSMD3;UBE2S;PSMC6;PSMD4;GINS3;UBE2E1;PCNA;PSME4;CCNE1;PSMC1;DBF4;PSME3;PSMD6;PSMD8;PSMD11;PRIM1;PSMB1;RPS27A;POLE;PSMA7;PSMD14;PSMC2;CDC16;MCM5;KPNB1;RBX1;ORC2;RFC4;ANAPC4;POLD4;PSMF1;POLA2;PSMD7;POLE3;DNA2;GMNN;GINS2;ANAPC15;MCM8;CCNE2;MCM6;MCM3;KPNA6
RA_DNA_Replication_Pre-Initiation%R-MMU-69002	RA_DNA_Replication_Pre-Initiation%R-MMU-69002	0.00172414	0.00831314	-0.625287	-2.22227	1e-300	74	MCM2;PSMC5;PSMC4;PSMB6;PSMD13;PSMC3;PSMD2;PSMB5;PSMD1;PSMD3;UBE2S;PSMC6;PSMD4;UBE2E1;PSMC1;DBF4;PSME3;PSMD6;PSMD8;PSMD11;PRIM1;PSMB1;RPS27A;POLE;PSMA7;PSMD14;PSMC2;CDC16;MCM5;KPNB1;ORC2;ANAPC4;PSMF1;POLA2;PSMD7;POLE3;GMNN;ANAPC15;MCM8;MCM6;MCM3;KPNA6
RA_Nuclear_Pore_Complex_(NPC)_Disassembly%R-MMU-3301854	RA_Nuclear_Pore_Complex_(NPC)_Disassembly%R-MMU-3301854	0.00176991	0.00831314	-0.629382	-1.82577	1e-300	26	NUP93;SEC13;NUP35;NUP107;NUP43;NUP160;NUP37;NUP62;NUP188;SEH1L;POM121;AAAS;RAE1
RA_Transcriptional_regulation_by_RUNX2%R-MMU-8878166	RA_Transcriptional_regulation_by_RUNX2%R-MMU-8878166	0.00178571	0.00831314	-0.629485	-2.01734	1e-300	41	CDK4;PSMC5;PSMC4;STUB1;PSMB6;PSMD13;PSMC3;PSMD2;PSMB5;PSMD1;PSMD3;PSMC6;PSMD4;PSMC1;PSME3;PSMD6;PSMD8;PSMD11;PSMB1;RPS27A;PSMA7;RBM14;PSMD14;PSMC2
RA_Regulation_of_RUNX3_expression_and_activity%R-MMU-8941858	RA_Regulation_of_RUNX3_expression_and_activity%R-MMU-8941858	0.00178571	0.00831314	-0.630517	-1.91575	1e-300	33	PSMC5;PSMC4;PSMB6;PSMD13;PSMC3;PSMD2;PSMB5;PSMD1;PSMD3;PSMC6;PSMD4;PSMC1;PSME3;PSMD6;PSMD8;PSMD11;PSMB1;RPS27A;PSMA7;PSMD14;PSMC2
RA_Synthesis_of_DNA%R-MMU-69239	RA_Synthesis_of_DNA%R-MMU-69239	0.00164745	0.00831314	-0.631165	-2.34313	1e-300	90	MCM2;POLD2;PSMC5;PSMC4;PSMB6;PSMD13;PSMC3;PSMD2;PSMB5;PSMD1;PSMD3;UBE2S;PSMC6;PSMD4;GINS3;UBE2E1;PCNA;PSME4;CCNE1;PSMC1;PSME3;PSMD6;PSMD8;PSMD11;PRIM1;PSMB1;RPS27A;POLE;PSMA7;PSMD14;PSMC2;CDC16;MCM5;RBX1;ORC2;RFC4;ANAPC4;POLD4;PSMF1;POLA2;PSMD7;POLE3;DNA2;GMNN;GINS2;ANAPC15;MCM8;CCNE2;MCM6;MCM3
RA_APC/C-mediated_degradation_of_cell_cycle_proteins%R-MMU-174143	RA_APC/C-mediated_degradation_of_cell_cycle_proteins%R-MMU-174143	0.00177936	0.00831314	-0.633855	-2.15101	1e-300	59	PSMC5;PSMC4;PSMB6;PSMD13;PSMC3;PSMD2;PSMB5;PSMD1;PSMD3;UBE2S;PSMC6;PSMD4;PTTG1;UBE2E1;PSME4;PSMC1;PSME3;PSMD6;PSMD8;PSMD11;PSMB1;RPS27A;PSMA7;PSMD14;PSMC2;CDC16
RA_Regulation_of_mitotic_cell_cycle%R-MMU-453276	RA_Regulation_of_mitotic_cell_cycle%R-MMU-453276	0.00177936	0.00831314	-0.633855	-2.15101	1e-300	59	PSMC5;PSMC4;PSMB6;PSMD13;PSMC3;PSMD2;PSMB5;PSMD1;PSMD3;UBE2S;PSMC6;PSMD4;PTTG1;UBE2E1;PSME4;PSMC1;PSME3;PSMD6;PSMD8;PSMD11;PSMB1;RPS27A;PSMA7;PSMD14;PSMC2;CDC16
RA_Regulation_of_PTEN_stability_and_activity%R-MMU-8948751	RA_Regulation_of_PTEN_stability_and_activity%R-MMU-8948751	0.00179211	0.00831314	-0.634254	-2.0441	1e-300	43	TRIM27;PSMC5;PSMC4;STUB1;PSMB6;PSMD13;PSMC3;PSMD2;PSMB5;PSMD1;PSMD3;PSMC6;PSMD4;CSNK2B;PSME4;PSMC1;PSME3;PSMD6;PSMD8;PSMD11;PSMB1;RPS27A;PSMA7;PSMD14;PSMC2
RA_Transport_of_the_SLBP_Dependant_Mature_mRNA%R-MMU-159230	RA_Transport_of_the_SLBP_Dependant_Mature_mRNA%R-MMU-159230	0.00179211	0.00831314	-0.635962	-1.9217	1e-300	32	NUP93;SEC13;NUP35;NUP107;ALYREF;NUP43;NUP160;NCBP1;NUP37;NUP62;NUP188;EIF4E;SEH1L;POM121;AAAS;RAE1;NCBP2
RA_RUNX1_regulates_transcription_of_genes_involved_in_differentiation_of_HSCs%R-MMU-8939236	RA_RUNX1_regulates_transcription_of_genes_involved_in_differentiation_of_HSCs%R-MMU-8939236	0.00178571	0.00831314	-0.638596	-2.04654	1e-300	41	PSMC5;PSMC4;PSMB6;PSMD13;PSMC3;PSMD2;PSMB5;PSMD1;PSMD3;PSMC6;PSMD4;PSME4;CDK7;PSMC1;PSME3;PSMD6;PSMD8;PSMD11;PSMB1;RPS27A;PSMA7;PSMD14;PSMC2
RA_mRNA_Capping%R-MMU-72086	RA_mRNA_Capping%R-MMU-72086	0.00176991	0.00831314	-0.639319	-1.8546	1e-300	26	POLR2F;POLR2L;POLR2G;NCBP1;CDK7;POLR2C;POLR2I;POLR2E;POLR2K;GTF2F1;ERCC3;NCBP2;POLR2H;GTF2H5;GTF2H4;GTF2F2;GTF2H1
RA_Oxygen-dependent_proline_hydroxylation_of_Hypoxia-inducible_Factor_Alpha%R-MMU-1234176	RA_Oxygen-dependent_proline_hydroxylation_of_Hypoxia-inducible_Factor_Alpha%R-MMU-1234176	0.00179856	0.00831314	-0.643	-2.0829	1e-300	44	PSMC5;PSMC4;PSMB6;PSMD13;PSMC3;PSMD2;PSMB5;PSMD1;PSMD3;PSMC6;PSMD4;ELOB;PSME4;PSMC1;PSME3;EGLN2;PSMD6;PSMD8;PSMD11;PSMB1;RPS27A;CUL2;PSMA7;PSMD14;PSMC2
RA_Cellular_response_to_hypoxia%R-MMU-1234174	RA_Cellular_response_to_hypoxia%R-MMU-1234174	0.00176367	0.00831314	-0.645196	-2.13521	1e-300	48	CITED2;PSMC5;PSMC4;PSMB6;PSMD13;PSMC3;PSMD2;PSMB5;PSMD1;PSMD3;PSMC6;PSMD4;ELOB;PSME4;PSMC1;PSME3;EGLN2;PSMD6;PSMD8;PSMD11;PSMB1;RPS27A;CUL2;PSMA7;PSMD14;PSMC2
RA_ROS_and_RNS_production_in_phagocytes%R-MMU-1222556	RA_ROS_and_RNS_production_in_phagocytes%R-MMU-1222556	0.00352113	0.0130146	-0.645936	-1.79841	1	22	ATP6V0B;ATP6V0D1;ATP6V0A2;ATP6V1H;ATP6V1G1;ATP6V1E1;ATP6V1B2;ATP6V0C;ATP6V1F;ATP6V0A1;ATP6V1A
RA_Transport_of_the_SLBP_independent_Mature_mRNA%R-MMU-159227	RA_Transport_of_the_SLBP_independent_Mature_mRNA%R-MMU-159227	0.00176678	0.00831314	-0.645955	-1.94155	1e-300	31	NUP93;SEC13;NUP35;NUP107;ALYREF;NUP43;NUP160;NCBP1;NUP37;NUP62;NUP188;EIF4E;SEH1L;POM121;AAAS;RAE1;NCBP2
RA_ER_to_Golgi_Anterograde_Transport%R-MMU-199977	RA_ER_to_Golgi_Anterograde_Transport%R-MMU-199977	0.00163132	0.00831314	-0.651833	-2.52813	1e-300	117	INS2;KDELR3;COPB2;ARFGAP3;SEC13;SAR1B;RAB1A;KDELR1;MCFD2;COPB1;KDELR2;COG6;YKT6;BET1L;COPE;TMED9;TFG;LMAN1;TBC1D20;USO1;ARF1;ARCN1;ARF4;TMED2;SCFD1;GOLGA2;SEC22B;CNIH1;BET1;TRAPPC1;GOSR2;SEC24D;LMAN2;TRAPPC2;SEC16A;GORASP1;NAPA;COPA;PREB;COG8;COPG1;COPZ1;RAB1B;GBF1;COPZ2;COG2;SEC24A;TRAPPC2L;DYNLL1;TRAPPC3;SEC24C;SEC22A;ARFGAP1;SEC31A;MIA3
RA_Assembly_of_the_pre-replicative_complex%R-MMU-68867	RA_Assembly_of_the_pre-replicative_complex%R-MMU-68867	0.00175747	0.00831314	-0.657719	-2.24705	1e-300	60	MCM2;PSMC5;PSMC4;PSMB6;PSMD13;PSMC3;PSMD2;PSMB5;PSMD1;PSMD3;UBE2S;PSMC6;PSMD4;UBE2E1;PSMC1;PSME3;PSMD6;PSMD8;PSMD11;PSMB1;RPS27A;PSMA7;PSMD14;PSMC2;CDC16;MCM5;KPNB1;ORC2;ANAPC4;PSMF1;PSMD7;GMNN;ANAPC15;MCM8;MCM6;MCM3;KPNA6
RA_Protein_methylation%R-MMU-8876725	RA_Protein_methylation%R-MMU-8876725	0.0088968	0.0279435	-0.657968	-1.69307	4	16	VCP;EEF2KMT;EEF1A1;EEF2;ETFB;METTL22;CAMKMT;METTL21A;EEF1AKMT2;VCPKMT;HSPA8;RPS2
RA_Activation_of_NF-kappaB_in_B_cells%R-MMU-1169091	RA_Activation_of_NF-kappaB_in_B_cells%R-MMU-1169091	0.00178253	0.00831314	-0.662159	-2.1154	1e-300	40	PSMC5;PSMC4;PSMB6;PSMD13;PSMC3;PSMD2;PSMB5;PSMD1;PSMD3;PSMC6;PSMD4;PSME4;PSMC1;PSME3;PSMD6;PSMD8;PSMD11;PSMB1;RPS27A;PSMA7;PSMD14;PSMC2;PRKCB;NFKBIB
RA_Amino_acid_transport_across_the_plasma_membrane%R-MMU-352230	RA_Amino_acid_transport_across_the_plasma_membrane%R-MMU-352230	0.0036036	0.0130314	-0.662745	-1.79428	1	20	SLC6A19;SLC38A4;SLC3A2;SLC7A3;SLC7A8;SLC7A11;SLC16A10;SLC7A1
RA_Mitochondrial_translation%R-MMU-5368287	RA_Mitochondrial_translation%R-MMU-5368287	0.00169779	0.00831314	-0.663448	-2.42734	1e-300	86	MRPS12;MRPL10;MRPS18B;MRPL28;MRPS21;MRPL12;MRPS28;MRPL2;MRPL42;MRPS14;MRPL52;MRPS34;MRPS16;MRPS18A;MRPL18;MRPL41;MRPL54;MRPL48;MRPL17;MRPS2;GADD45GIP1;MRPL53;MRPL50;MRPL55;MRPL21;MRPL11;MRPL51;CHCHD1;MRPL46;MRPL27;MRPS17;MRPL40;MRPS23;MRPL58;MRPL57;MRPL20;MRPS24;MRPL44;MRPL35;MRPS35;MRPL30;MRPL13;MRPL22;MRPL3;GFM2;MRPS18C;MRPL38;MRPS36;MRPL14;MRPL33;MRPS5;MRPL16;AURKAIP1;MRPL15;MRPS30;MRPL49;MRPS7;MRPS15;MRPL45;MRPL36;MRPS25;MRPS26
RA_Switching_of_origins_to_a_post-replicative_state%R-MMU-69052	RA_Switching_of_origins_to_a_post-replicative_state%R-MMU-69052	0.00170068	0.00831314	-0.665899	-2.33623	1e-300	66	MCM2;PSMC5;PSMC4;PSMB6;PSMD13;PSMC3;PSMD2;PSMB5;PSMD1;PSMD3;UBE2S;PSMC6;PSMD4;UBE2E1;PSME4;CCNE1;PSMC1;PSME3;PSMD6;PSMD8;PSMD11;PSMB1;RPS27A;PSMA7;PSMD14;PSMC2;CDC16;MCM5;RBX1;ORC2;ANAPC4;PSMF1;PSMD7;GMNN;ANAPC15;MCM8;CCNE2;MCM6;MCM3
RA_Mitochondrial_translation_termination%R-MMU-5419276	RA_Mitochondrial_translation_termination%R-MMU-5419276	0.00169779	0.00831314	-0.666032	-2.42621	1e-300	85	MRPS12;MRPL10;MRPS18B;MRPL28;MRPS21;MRPL12;MRPS28;MRPL2;MRPL42;MRPS14;MRPL52;MRPS34;MRPS16;MRPS18A;MRPL18;MRPL41;MRPL54;MRPL48;MRPL17;MRPS2;GADD45GIP1;MRPL53;MRPL50;MRPL55;MRPL21;MRPL11;MRPL51;CHCHD1;MRPL46;MRPL27;MRPS17;MRPL40;MRPS23;MRPL58;MRPL57;MRPL20;MRPS24;MRPL44;MRPL35;MRPS35;MRPL30;MRPL13;MRPL22;MRPL3;GFM2;MRPS18C;MRPL38;MRPS36;MRPL14;MRPL33;MRPS5;MRPL16;AURKAIP1;MRPL15;MRPS30;MRPL49;MRPS7;MRPS15;MRPL45;MRPL36;MRPS25;MRPS26
RA_Mitochondrial_translation_elongation%R-MMU-5389840	RA_Mitochondrial_translation_elongation%R-MMU-5389840	0.00171233	0.00831314	-0.668094	-2.42599	1e-300	83	MRPS12;MRPL10;MRPS18B;MRPL28;MRPS21;MRPL12;MRPS28;MRPL2;MRPL42;MRPS14;MRPL52;MRPS34;MRPS16;MRPS18A;MRPL18;MRPL41;MRPL54;MRPL48;MRPL17;MRPS2;GADD45GIP1;MRPL53;MRPL50;MRPL55;MRPL21;MRPL11;MRPL51;CHCHD1;MRPL46;MRPL27;MRPS17;MRPL40;MRPS23;MRPL58;MRPL57;MRPL20;MRPS24;MRPL44;MRPL35;MRPS35;MRPL30;MRPL13;MRPL22;MRPL3;MRPS18C;MRPL38;MRPS36;MRPL14;MRPL33;MRPS5;MRPL16;AURKAIP1;MRPL15;MRPS30;MRPL49;MRPS7;MRPS15;MRPL45;MRPL36;MRPS25;MRPS26
RA_APC/C:Cdh1_mediated_degradation_of_Cdc20_and_other_APC/C:Cdh1_targeted_proteins_in_late_mitosis/early_G1%R-MMU-174178	RA_APC/C:Cdh1_mediated_degradation_of_Cdc20_and_other_APC/C:Cdh1_targeted_proteins_in_late_mitosis/early_G1%R-MMU-174178	0.00173913	0.00831314	-0.670135	-2.2364	1e-300	51	PSMC5;PSMC4;PSMB6;PSMD13;PSMC3;PSMD2;PSMB5;PSMD1;PSMD3;UBE2S;PSMC6;PSMD4;PTTG1;UBE2E1;PSME4;PSMC1;PSME3;PSMD6;PSMD8;PSMD11;PSMB1;RPS27A;PSMA7;PSMD14;PSMC2;CDC16
RA_Translesion_Synthesis_by_POLH%R-MMU-110320	RA_Translesion_Synthesis_by_POLH%R-MMU-110320	0.0107914	0.0329654	-0.671802	-1.69781	5	15	VCP;NPLOC4;PCNA;RCHY1;RPS27A;RFC4;UFD1;RFC2
RA_Postmitotic_nuclear_pore_complex_(NPC)_reformation%R-MMU-9615933	RA_Postmitotic_nuclear_pore_complex_(NPC)_reformation%R-MMU-9615933	0.00359066	0.0130314	-0.675357	-1.84634	1	21	NUP93;SEC13;NUP35;RANGAP1;NUP107;NUP43;NUP160;RAN;NUP37;NUP188
RA_Cdc20:Phospho-APC/C_mediated_degradation_of_Cyclin_A%R-MMU-174184	RA_Cdc20:Phospho-APC/C_mediated_degradation_of_Cyclin_A%R-MMU-174184	0.00176056	0.00831314	-0.67584	-2.24571	1e-300	50	PSMC5;PSMC4;PSMB6;PSMD13;PSMC3;PSMD2;PSMB5;PSMD1;PSMD3;UBE2S;PSMC6;PSMD4;UBE2E1;PSME4;PSMC1;PSME3;PSMD6;PSMD8;PSMD11;PSMB1;RPS27A;PSMA7;PSMD14;PSMC2;CDC16
RA_APC:Cdc20_mediated_degradation_of_cell_cycle_proteins_prior_to_satisfation_of_the_cell_cycle_checkpoint%R-MMU-179419	RA_APC:Cdc20_mediated_degradation_of_cell_cycle_proteins_prior_to_satisfation_of_the_cell_cycle_checkpoint%R-MMU-179419	0.00176056	0.00831314	-0.67584	-2.24571	1e-300	50	PSMC5;PSMC4;PSMB6;PSMD13;PSMC3;PSMD2;PSMB5;PSMD1;PSMD3;UBE2S;PSMC6;PSMD4;UBE2E1;PSME4;PSMC1;PSME3;PSMD6;PSMD8;PSMD11;PSMB1;RPS27A;PSMA7;PSMD14;PSMC2;CDC16
RA_COPII-mediated_vesicle_transport%R-MMU-204005	RA_COPII-mediated_vesicle_transport%R-MMU-204005	0.00178891	0.00831314	-0.67618	-2.28563	1e-300	58	SEC13;SAR1B;RAB1A;MCFD2;YKT6;TFG;LMAN1;TBC1D20;USO1;TMED2;SCFD1;GOLGA2;SEC22B;CNIH1;BET1;TRAPPC1;GOSR2;SEC24D;LMAN2;TRAPPC2;SEC16A;GORASP1;NAPA;PREB;RAB1B;SEC24A;TRAPPC2L;TRAPPC3;SEC24C;SEC22A;SEC31A
RA_Dectin-1_mediated_noncanonical_NF-kB_signaling%R-MMU-5607761	RA_Dectin-1_mediated_noncanonical_NF-kB_signaling%R-MMU-5607761	0.00178253	0.00831314	-0.680058	-2.17259	1e-300	40	PSMC5;PSMC4;PSMB6;PSMD13;PSMC3;PSMD2;PSMB5;PSMD1;PSMD3;PSMC6;PSMD4;PSME4;PSMC1;PSME3;UBA52;PSMD6;PSMD8;PSMD11;PSMB1;RPS27A;PSMA7;PSMD14;PSMC2
RA_NIK-->noncanonical_NF-kB_signaling%R-MMU-5676590	RA_NIK-->noncanonical_NF-kB_signaling%R-MMU-5676590	0.00178253	0.00831314	-0.680058	-2.17259	1e-300	40	PSMC5;PSMC4;PSMB6;PSMD13;PSMC3;PSMD2;PSMB5;PSMD1;PSMD3;PSMC6;PSMD4;PSME4;PSMC1;PSME3;UBA52;PSMD6;PSMD8;PSMD11;PSMB1;RPS27A;PSMA7;PSMD14;PSMC2
RA_APC/C:Cdc20_mediated_degradation_of_mitotic_proteins%R-MMU-176409	RA_APC/C:Cdc20_mediated_degradation_of_mitotic_proteins%R-MMU-176409	0.00173913	0.00831314	-0.681784	-2.27528	1e-300	51	PSMC5;PSMC4;PSMB6;PSMD13;PSMC3;PSMD2;PSMB5;PSMD1;PSMD3;UBE2S;PSMC6;PSMD4;PTTG1;UBE2E1;PSME4;PSMC1;PSME3;PSMD6;PSMD8;PSMD11;PSMB1;RPS27A;PSMA7;PSMD14;PSMC2;CDC16
RA_Activation_of_APC/C_and_APC/C:Cdc20_mediated_degradation_of_mitotic_proteins%R-MMU-176814	RA_Activation_of_APC/C_and_APC/C:Cdc20_mediated_degradation_of_mitotic_proteins%R-MMU-176814	0.00173913	0.00831314	-0.681784	-2.27528	1e-300	51	PSMC5;PSMC4;PSMB6;PSMD13;PSMC3;PSMD2;PSMB5;PSMD1;PSMD3;UBE2S;PSMC6;PSMD4;PTTG1;UBE2E1;PSME4;PSMC1;PSME3;PSMD6;PSMD8;PSMD11;PSMB1;RPS27A;PSMA7;PSMD14;PSMC2;CDC16
RA_Respiratory_electron_transport,_ATP_synthesis_by_chemiosmotic_coupling,_and_heat_production_by_uncoupling_proteins.%R-MMU-163200	RA_Respiratory_electron_transport,_ATP_synthesis_by_chemiosmotic_coupling,_and_heat_production_by_uncoupling_proteins.%R-MMU-163200	0.00164474	0.00831314	-0.682605	-2.57984	1e-300	100	ATP5MC1;NDUFV3;NDUFA12;UQCRQ;MT-ND3;NDUFB5;COX6A1;MT-ND2;ATP5PO;ATP5PD;NDUFS5;COX4I1;ATP5ME;NDUFA13;NDUFA2;COX6B1;NDUFS3;NDUFB3;NDUFA5;NDUFB7;CYCS;NDUFB9;SCO2;COX7B;UQCRC1;NDUFS2;ATP5F1E;ATP5MF;CYC1;NDUFC1;NDUFB10;NDUFB6;UQCR11;NDUFAB1;NDUFA9;ATP5MC3;ATP5PB;COX5A;COX16;NDUFS7;NDUFS6;COX7C;NDUFAF4;NDUFAF3;NDUFB8;ETFB;COQ10B;ATP5F1D;NDUFV2;NDUFB2;TMEM186;NDUFV1;NDUFAF6;NDUFA3;UQCR10;ATP5PF;MT-CO1;COX18;NDUFA4;NDUFB4;COX8A;ECSIT;MT-CO3;LRPPRC;UQCRH;NDUFA1;NDUFA6;NDUFA10;NDUFA7;TIMMDC1;NDUFS8
RA_COPI-mediated_anterograde_transport%R-MMU-6807878	RA_COPI-mediated_anterograde_transport%R-MMU-6807878	0.00169779	0.00831314	-0.682825	-2.42905	1e-300	73	INS2;KDELR3;COPB2;ARFGAP3;RAB1A;KDELR1;COPB1;KDELR2;COG6;YKT6;BET1L;COPE;TMED9;USO1;ARF1;ARCN1;ARF4;TMED2;GOLGA2;BET1;GOSR2;GORASP1;NAPA;COPA;COG8;COPG1;COPZ1;RAB1B;GBF1;COPZ2;COG2
RA_mTORC1-mediated_signalling%R-MMU-166208	RA_mTORC1-mediated_signalling%R-MMU-166208	0.00176056	0.00831314	-0.683873	-1.90404	1e-300	22	EIF4EBP1;AKT1S1;EEF2K;LAMTOR1;LAMTOR3;RRAGC;FKBP1A;LAMTOR5;EIF4G1;LAMTOR2;RRAGD;EIF4E;RRAGA;MTOR;RPS6;RHEB
RA_Metabolism_of_polyamines%R-MMU-351202	RA_Metabolism_of_polyamines%R-MMU-351202	0.00175439	0.00831314	-0.685071	-2.16106	1e-300	37	SRM;PSMC5;PSMC4;PSMB6;PSMD13;PSMC3;PSMD2;PSMB5;PSMD1;PSMD3;PSMC6;PSMD4;PSME4;PSMC1;PSME3;PSMD6;PSMD8;PSMD11;PSMB1;PSMA7;PSMD14;PSMC2;OAZ1;PAOX;PSMF1;PSMD7
RA_GLI3_is_processed_to_GLI3R_by_the_proteasome%R-MMU-5610785	RA_GLI3_is_processed_to_GLI3R_by_the_proteasome%R-MMU-5610785	0.00175439	0.00831314	-0.685926	-2.16375	1e-300	37	PSMC5;PSMC4;PSMB6;PSMD13;PSMC3;PSMD2;PSMB5;PSMD1;PSMD3;PSMC6;PSMD4;PSME4;PSMC1;PSME3;PSMD6;PSMD8;PSMD11;PSMB1;RPS27A;PSMA7;PSMD14;PSMC2;RBX1;PSMF1;PSMD7
RA_Orc1_removal_from_chromatin%R-MMU-68949	RA_Orc1_removal_from_chromatin%R-MMU-68949	0.00179533	0.00831314	-0.689663	-2.25626	1e-300	46	MCM2;PSMC5;PSMC4;PSMB6;PSMD13;PSMC3;PSMD2;PSMB5;PSMD1;PSMD3;PSMC6;PSMD4;PSME4;PSMC1;PSME3;PSMD6;PSMD8;PSMD11;PSMB1;RPS27A;PSMA7;PSMD14;PSMC2;MCM5;RBX1;ORC2;PSMF1;PSMD7;MCM8;MCM6;MCM3
RA_Autodegradation_of_Cdh1_by_Cdh1:APC/C%R-MMU-174084	RA_Autodegradation_of_Cdh1_by_Cdh1:APC/C%R-MMU-174084	0.00179856	0.00831314	-0.693193	-2.2455	1e-300	44	PSMC5;PSMC4;PSMB6;PSMD13;PSMC3;PSMD2;PSMB5;PSMD1;PSMD3;UBE2S;PSMC6;PSMD4;UBE2E1;PSMC1;PSME3;PSMD6;PSMD8;PSMD11;PSMB1;RPS27A;PSMA7;PSMD14;PSMC2;CDC16
RA_CDK-mediated_phosphorylation_and_removal_of_Cdc6%R-MMU-69017	RA_CDK-mediated_phosphorylation_and_removal_of_Cdc6%R-MMU-69017	0.00176991	0.00831314	-0.694642	-2.30022	1e-300	49	PSMC5;PSMC4;PSMB6;PSMD13;PSMC3;PSMD2;PSMB5;PSMD1;PSMD3;UBE2S;PSMC6;PSMD4;UBE2E1;PSME4;CCNE1;PSMC1;PSME3;PSMD6;PSMD8;PSMD11;PSMB1;RPS27A;PSMA7;PSMD14;PSMC2;CDC16;ANAPC4;PSMF1;PSMD7;ANAPC15;CCNE2
RA_Nuclear_events_mediated_by_NFE2L2%R-MMU-9759194	RA_Nuclear_events_mediated_by_NFE2L2%R-MMU-9759194	0.00177305	0.00831314	-0.694977	-2.14077	1e-300	35	PSMC5;PSMC4;PSMB6;PSMD13;PSMC3;PSMD2;PSMB5;PSMD1;PSMD3;PSMC6;PSMD4;PSMC1;PSME3;PSMD6;PSMD8;PSMD11;PSMB1;RPS27A;PSMA7;PSMD14;PSMC2;RBX1;PSMF1;PSMD7;SRXN1;PRDX1
RA_p53-Dependent_G1_DNA_Damage_Response%R-MMU-69563	RA_p53-Dependent_G1_DNA_Damage_Response%R-MMU-69563	0.00179211	0.00831314	-0.69672	-2.22243	1e-300	39	PSMC5;PSMC4;PSMB6;PSMD13;PSMC3;PSMD2;PSMB5;PSMD1;PSMD3;PSMC6;PSMD4;PSME4;CCNE1;PSMC1;PSME3;PSMD6;PSMD8;PSMD11;PSMB1;RPS27A;PSMA7;PSMD14;PSMC2
RA_p53-Dependent_G1/S_DNA_damage_checkpoint%R-MMU-69580	RA_p53-Dependent_G1/S_DNA_damage_checkpoint%R-MMU-69580	0.00179211	0.00831314	-0.69672	-2.22243	1e-300	39	PSMC5;PSMC4;PSMB6;PSMD13;PSMC3;PSMD2;PSMB5;PSMD1;PSMD3;PSMC6;PSMD4;PSME4;CCNE1;PSMC1;PSME3;PSMD6;PSMD8;PSMD11;PSMB1;RPS27A;PSMA7;PSMD14;PSMC2
RA_Mitochondrial_biogenesis%R-MMU-1592230	RA_Mitochondrial_biogenesis%R-MMU-1592230	0.00179533	0.00831314	-0.697256	-1.9062	1e-300	21	ATP5MC1;IDH2;ATP5PO;ATP5PD;ATP5ME;CYCS;ATP5F1E;ATP5MF;ATP5MC3;ATP5PB;ATP5F1D;ATP5PF
RA_Regulation_of_RUNX2_expression_and_activity%R-MMU-8939902	RA_Regulation_of_RUNX2_expression_and_activity%R-MMU-8939902	0.00178253	0.00831314	-0.698922	-2.14245	1e-300	34	PSMC5;PSMC4;STUB1;PSMB6;PSMD13;PSMC3;PSMD2;PSMB5;PSMD1;PSMD3;PSMC6;PSMD4;PSMC1;PSME3;PSMD6;PSMD8;PSMD11;PSMB1;RPS27A;PSMA7;PSMD14;PSMC2;RBX1;PSMF1;PSMD7
RA_APC/C:Cdc20_mediated_degradation_of_Securin%R-MMU-174154	RA_APC/C:Cdc20_mediated_degradation_of_Securin%R-MMU-174154	0.00176056	0.00831314	-0.700188	-2.31134	1e-300	47	PSMC5;PSMC4;PSMB6;PSMD13;PSMC3;PSMD2;PSMB5;PSMD1;PSMD3;UBE2S;PSMC6;PSMD4;PTTG1;UBE2E1;PSME4;PSMC1;PSME3;PSMD6;PSMD8;PSMD11;PSMB1;RPS27A;PSMA7;PSMD14;PSMC2;CDC16
RA_G1/S_DNA_Damage_Checkpoints%R-MMU-69615	RA_G1/S_DNA_Damage_Checkpoints%R-MMU-69615	0.00178253	0.00831314	-0.703309	-2.24687	1e-300	40	PSMC5;PSMC4;PSMB6;PSMD13;PSMC3;PSMD2;PSMB5;CDC25A;PSMD1;PSMD3;PSMC6;PSMD4;PSME4;CCNE1;PSMC1;PSME3;PSMD6;PSMD8;PSMD11;PSMB1;RPS27A;PSMA7;PSMD14;PSMC2
RA_Respiratory_electron_transport%R-MMU-611105	RA_Respiratory_electron_transport%R-MMU-611105	0.00169779	0.00831314	-0.703441	-2.56248	1e-300	85	NDUFV3;NDUFA12;UQCRQ;MT-ND3;NDUFB5;COX6A1;MT-ND2;NDUFS5;COX4I1;NDUFA13;NDUFA2;COX6B1;NDUFS3;NDUFB3;NDUFA5;NDUFB7;CYCS;NDUFB9;SCO2;COX7B;UQCRC1;NDUFS2;CYC1;NDUFC1;NDUFB10;NDUFB6;UQCR11;NDUFAB1;NDUFA9;COX5A;COX16;NDUFS7;NDUFS6;COX7C;NDUFAF4;NDUFAF3;NDUFB8;ETFB;COQ10B;NDUFV2;NDUFB2;TMEM186;NDUFV1;NDUFAF6;NDUFA3;UQCR10;MT-CO1;COX18;NDUFA4;NDUFB4;COX8A;ECSIT;MT-CO3;LRPPRC;UQCRH;NDUFA1;NDUFA6;NDUFA10;NDUFA7;TIMMDC1;NDUFS8
RA_FBXL7_down-regulates_AURKA_during_mitotic_entry_and_in_early_mitosis%R-MMU-8854050	RA_FBXL7_down-regulates_AURKA_during_mitotic_entry_and_in_early_mitosis%R-MMU-8854050	0.00178253	0.00831314	-0.703858	-2.15758	1e-300	34	PSMC5;PSMC4;PSMB6;PSMD13;PSMC3;PSMD2;PSMB5;PSMD1;PSMD3;PSMC6;PSMD4;PSME4;PSMC1;PSME3;PSMD6;PSMD8;PSMD11;PSMB1;RPS27A;PSMA7;PSMD14;PSMC2;RBX1;PSMF1;PSMD7
RA_Insulin_receptor_recycling%R-MMU-77387	RA_Insulin_receptor_recycling%R-MMU-77387	0.00179533	0.00831314	-0.704038	-1.92474	1e-300	21	INS2;ATP6V0B;ATP6V0D1;ATP6V0A2;ATP6V1H;ATP6V1G1;ATP6AP1;ATP6V1E1;ATP6V1B2;ATP6V0C;ATP6V1F;ATP6V0A1;ATP6V1A;CTSD
RA_Degradation_of_AXIN%R-MMU-4641257	RA_Degradation_of_AXIN%R-MMU-4641257	0.00177305	0.00831314	-0.707259	-2.1786	1e-300	35	PSMC5;PSMC4;PSMB6;PSMD13;PSMC3;PSMD2;PSMB5;PSMD1;PSMD3;PSMC6;PSMD4;PSME4;AXIN1;PSMC1;PSME3;PSMD6;PSMD8;PSMD11;PSMB1;RPS27A;PSMA7;PSMD14;PSMC2
RA_Cargo_concentration_in_the_ER%R-MMU-5694530	RA_Cargo_concentration_in_the_ER%R-MMU-5694530	0.00176678	0.00831314	-0.708507	-1.99336	1e-300	23	SAR1B;MCFD2;LMAN1;TMED2;SEC22B;CNIH1;GOSR2;SEC24D;LMAN2;PREB;SEC24A;SEC24C;MIA3;TMED10
RA_Complex_I_biogenesis%R-MMU-6799198	RA_Complex_I_biogenesis%R-MMU-6799198	0.00176056	0.00831314	-0.716327	-2.38024	1e-300	50	NDUFV3;NDUFA12;MT-ND3;NDUFB5;MT-ND2;NDUFS5;NDUFA13;NDUFA2;NDUFS3;NDUFB3;NDUFA5;NDUFB7;NDUFB9;NDUFS2;NDUFC1;NDUFB10;NDUFB6;NDUFAB1;NDUFA9;NDUFS7;NDUFS6;NDUFAF4;NDUFAF3;NDUFB8;NDUFV2;NDUFB2;TMEM186;NDUFV1;NDUFAF6;NDUFA3;NDUFB4;ECSIT;NDUFA1;NDUFA6;NDUFA10;NDUFA7;TIMMDC1;NDUFS8
RA_Major_pathway_of_rRNA_processing_in_the_nucleolus_and_cytosol%R-MMU-6791226	RA_Major_pathway_of_rRNA_processing_in_the_nucleolus_and_cytosol%R-MMU-6791226	0.00160772	0.00831314	-0.71997	-2.91614	1e-300	159	TSR1;RPL38;RPL12;GNL3;RPS28;RPL4;FBL;RPS11;FTSJ3;RPS24;RPLP0;PES1;RPL37;PNO1;RPL28;RPS26;RPL6;RPLP1;RPL14;RPS12;RPS5;RPS23;RPL8;MPHOSPH10;RPL32;RPS16;LTV1;UTP4;UTP15;BOP1;TBL3;RPL27A;RPL7;RPP25;RPL5;RPL35A;RPSA;RPS9;RPS15;RPL22L1;RPL18A;RPL15;RPL23;RPS20;RPS13;RPL13;RPS29;BYSL;RPL19;NOP58;RPL30;RPLP2;RPL11;NIP7;RPS25;RPS8;RPS19;RPL35;RPS17;RPL18;RPL27;RPL39;RPS21;RPS3;WDR43;MPHOSPH6;NOP56;EMG1;EBNA1BP2;RPL9;SENP3;RRP9;RPS10;IMP3;RPL24;WDR12;RPL26;RRP7A;UTP18;RPS14;UBA52;DDX49;RPL23A;RPL31;PELP1;RPL13A;IMP4;EXOSC4;EXOSC10;WDR36;DHX37;RPS15A;HEATR1;TEX10;SNU13;NOC4L;RPS27L;DCAF13;WDR3;RPP30;RPL37A;WDR18;RPS4X;UBB;NOP14;PWP2;EXOSC2;RIOK3;RPL3
RA_rRNA_processing%R-MMU-72312	RA_rRNA_processing%R-MMU-72312	0.00160772	0.00831314	-0.71997	-2.91614	1e-300	159	TSR1;RPL38;RPL12;GNL3;RPS28;RPL4;FBL;RPS11;FTSJ3;RPS24;RPLP0;PES1;RPL37;PNO1;RPL28;RPS26;RPL6;RPLP1;RPL14;RPS12;RPS5;RPS23;RPL8;MPHOSPH10;RPL32;RPS16;LTV1;UTP4;UTP15;BOP1;TBL3;RPL27A;RPL7;RPP25;RPL5;RPL35A;RPSA;RPS9;RPS15;RPL22L1;RPL18A;RPL15;RPL23;RPS20;RPS13;RPL13;RPS29;BYSL;RPL19;NOP58;RPL30;RPLP2;RPL11;NIP7;RPS25;RPS8;RPS19;RPL35;RPS17;RPL18;RPL27;RPL39;RPS21;RPS3;WDR43;MPHOSPH6;NOP56;EMG1;EBNA1BP2;RPL9;SENP3;RRP9;RPS10;IMP3;RPL24;WDR12;RPL26;RRP7A;UTP18;RPS14;UBA52;DDX49;RPL23A;RPL31;PELP1;RPL13A;IMP4;EXOSC4;EXOSC10;WDR36;DHX37;RPS15A;HEATR1;TEX10;SNU13;NOC4L;RPS27L;DCAF13;WDR3;RPP30;RPL37A;WDR18;RPS4X;UBB;NOP14;PWP2;EXOSC2;RIOK3;RPL3
RA_rRNA_processing_in_the_nucleus_and_cytosol%R-MMU-8868773	RA_rRNA_processing_in_the_nucleus_and_cytosol%R-MMU-8868773	0.00160772	0.00831314	-0.71997	-2.91614	1e-300	159	TSR1;RPL38;RPL12;GNL3;RPS28;RPL4;FBL;RPS11;FTSJ3;RPS24;RPLP0;PES1;RPL37;PNO1;RPL28;RPS26;RPL6;RPLP1;RPL14;RPS12;RPS5;RPS23;RPL8;MPHOSPH10;RPL32;RPS16;LTV1;UTP4;UTP15;BOP1;TBL3;RPL27A;RPL7;RPP25;RPL5;RPL35A;RPSA;RPS9;RPS15;RPL22L1;RPL18A;RPL15;RPL23;RPS20;RPS13;RPL13;RPS29;BYSL;RPL19;NOP58;RPL30;RPLP2;RPL11;NIP7;RPS25;RPS8;RPS19;RPL35;RPS17;RPL18;RPL27;RPL39;RPS21;RPS3;WDR43;MPHOSPH6;NOP56;EMG1;EBNA1BP2;RPL9;SENP3;RRP9;RPS10;IMP3;RPL24;WDR12;RPL26;RRP7A;UTP18;RPS14;UBA52;DDX49;RPL23A;RPL31;PELP1;RPL13A;IMP4;EXOSC4;EXOSC10;WDR36;DHX37;RPS15A;HEATR1;TEX10;SNU13;NOC4L;RPS27L;DCAF13;WDR3;RPP30;RPL37A;WDR18;RPS4X;UBB;NOP14;PWP2;EXOSC2;RIOK3;RPL3
RA_Cyclin_A:Cdk2-associated_events_at_S_phase_entry%R-MMU-69656	RA_Cyclin_A:Cdk2-associated_events_at_S_phase_entry%R-MMU-69656	0.00176367	0.00831314	-0.721184	-2.38669	1e-300	48	CDK4;PSMC5;PSMC4;PSMB6;PSMD13;PSMC3;PSMD2;CKS1B;PSMB5;CDC25A;PSMD1;PSMD3;PSMC6;PSMD4;CCNE1;CDK7;PSMC1;PSME3;PSMD6;PSMD8;PSMD11;PSMB1;RPS27A;PSMA7;PSMD14;PSMC2
RA_Regulation_of_ornithine_decarboxylase_(ODC)%R-MMU-350562	RA_Regulation_of_ornithine_decarboxylase_(ODC)%R-MMU-350562	0.00179211	0.00831314	-0.722881	-2.18434	1e-300	32	PSMC5;PSMC4;PSMB6;PSMD13;PSMC3;PSMD2;PSMB5;PSMD1;PSMD3;PSMC6;PSMD4;PSME4;PSMC1;PSME3;PSMD6;PSMD8;PSMD11;PSMB1;PSMA7;PSMD14;PSMC2;OAZ1;PSMF1;PSMD7
RA_Cyclin_E_associated_events_during_G1/S_transition%R-MMU-69202	RA_Cyclin_E_associated_events_during_G1/S_transition%R-MMU-69202	0.00179533	0.00831314	-0.724429	-2.37	1e-300	46	CDK4;PSMC5;PSMC4;PSMB6;PSMD13;PSMC3;PSMD2;CKS1B;PSMB5;CDC25A;PSMD1;PSMD3;PSMC6;PSMD4;CCNE1;CDK7;PSMC1;PSME3;PSMD6;PSMD8;PSMD11;PSMB1;RPS27A;PSMA7;PSMD14;PSMC2
RA_SCF(Skp2)-mediated_degradation_of_p27/p21%R-MMU-187577	RA_SCF(Skp2)-mediated_degradation_of_p27/p21%R-MMU-187577	0.00178571	0.00831314	-0.724584	-2.32211	1e-300	41	CDK4;PSMC5;PSMC4;PSMB6;PSMD13;PSMC3;PSMD2;CKS1B;PSMB5;PSMD1;PSMD3;PSMC6;PSMD4;CCNE1;PSMC1;PSME3;PSMD6;PSMD8;PSMD11;PSMB1;RPS27A;PSMA7;PSMD14;PSMC2
RA_Stabilization_of_p53%R-MMU-69541	RA_Stabilization_of_p53%R-MMU-69541	0.00179211	0.00831314	-0.7278	-2.1992	1e-300	32	PSMC5;PSMC4;PSMB6;PSMD13;PSMC3;PSMD2;PSMB5;PSMD1;PSMD3;PSMC6;PSMD4;PSME4;PSMC1;PSME3;PSMD6;PSMD8;PSMD11;PSMB1;RPS27A;PSMA7;PSMD14;PSMC2
RA_Degradation_of_DVL%R-MMU-4641258	RA_Degradation_of_DVL%R-MMU-4641258	0.00178253	0.00831314	-0.727934	-2.26537	1e-300	36	PSMC5;PSMC4;PSMB6;PSMD13;PSMC3;PSMD2;DVL2;PSMB5;PSMD1;PSMD3;PSMC6;PSMD4;PSME4;PSMC1;PSME3;DACT1;PSMD6;PSMD8;PSMD11;PSMB1;RPS27A;PSMA7;PSMD14;PSMC2
RA_The_role_of_GTSE1_in_G2/M_progression_after_G2_checkpoint%R-MMU-8852276	RA_The_role_of_GTSE1_in_G2/M_progression_after_G2_checkpoint%R-MMU-8852276	0.00178253	0.00831314	-0.727983	-2.26553	1e-300	36	PSMC5;PSMC4;PSMB6;PSMD13;PSMC3;PSMD2;PSMB5;PSMD1;PSMD3;PSMC6;PSMD4;PSME4;PSMC1;PSME3;PSMD6;PSMD8;PSMD11;PSMB1;RPS27A;PSMA7;PSMD14;PSMC2;HSP90AB1;PSMF1;FKBPL;PSMD7;GTSE1
RA_Transferrin_endocytosis_and_recycling%R-MMU-917977	RA_Transferrin_endocytosis_and_recycling%R-MMU-917977	0.00176056	0.00831314	-0.732954	-2.04069	1e-300	22	TFRC;ATP6V0B;ATP6V0D1;ATP6V0A2;ATP6V1H;ATP6V1G1;ATP6AP1;ATP6V1E1;ATP6V1B2;ATP6V0C;HFE;ATP6V1F
RA_GSK3B_and_BTRC:CUL1-mediated-degradation_of_NFE2L2%R-MMU-9762114	RA_GSK3B_and_BTRC:CUL1-mediated-degradation_of_NFE2L2%R-MMU-9762114	0.00179211	0.00831314	-0.735883	-2.22363	1e-300	32	PSMC5;PSMC4;PSMB6;PSMD13;PSMC3;PSMD2;PSMB5;PSMD1;PSMD3;PSMC6;PSMD4;PSMC1;PSME3;PSMD6;PSMD8;PSMD11;PSMB1;RPS27A;PSMA7;PSMD14;PSMC2;RBX1;PSMF1;PSMD7
RA_Degradation_of_GLI1_by_the_proteasome%R-MMU-5610780	RA_Degradation_of_GLI1_by_the_proteasome%R-MMU-5610780	0.00177305	0.00831314	-0.737012	-2.27025	1e-300	35	PSMC5;PSMC4;PSMB6;PSMD13;PSMC3;PSMD2;PSMB5;PSMD1;PSMD3;PSMC6;PSMD4;PSME4;PSMC1;PSME3;PSMD6;PSMD8;PSMD11;PSMB1;RPS27A;PSMA7;PSMD14;PSMC2;RBX1;PSMF1;PSMD7
RA_Nonsense-Mediated_Decay_(NMD)%R-MMU-927802	RA_Nonsense-Mediated_Decay_(NMD)%R-MMU-927802	0.00166667	0.00831314	-0.742822	-2.79331	1e-300	98	RPL38;RPL12;RPS28;RPL4;RPS11;RPS24;RPLP0;RPL37;RPL28;RPS26;RPL6;RPLP1;RPL14;RPS12;RPS5;RPS23;RPL8;RPL32;RPS16;RPL27A;RPL7;RPL5;RPL35A;RPSA;RPS9;RPS15;RPL22L1;RPL18A;RPL15;RPL23;RPS20;RPS13;PABPC1;RPL13;RPS29;RPL19;RPL30;RPLP2;RPL11;RPS25;RPS8;RPS19;RPL35;RPS17;RPL18;RPL27;RPL39;RPS21;RPS3;RPL9;EIF4A3;NCBP1;RPS10;RPL24;MAGOH;RPL26;RPS14;UBA52;RPL23A;RPL31;EIF4G1;RPL13A;ETF1;RPS15A;RPS27L;RPL37A;RPS4X;UBB
RA_Nonsense_Mediated_Decay_(NMD)_enhanced_by_the_Exon_Junction_Complex_(EJC)%R-MMU-975957	RA_Nonsense_Mediated_Decay_(NMD)_enhanced_by_the_Exon_Junction_Complex_(EJC)%R-MMU-975957	0.00166667	0.00831314	-0.742822	-2.79331	1e-300	98	RPL38;RPL12;RPS28;RPL4;RPS11;RPS24;RPLP0;RPL37;RPL28;RPS26;RPL6;RPLP1;RPL14;RPS12;RPS5;RPS23;RPL8;RPL32;RPS16;RPL27A;RPL7;RPL5;RPL35A;RPSA;RPS9;RPS15;RPL22L1;RPL18A;RPL15;RPL23;RPS20;RPS13;PABPC1;RPL13;RPS29;RPL19;RPL30;RPLP2;RPL11;RPS25;RPS8;RPS19;RPL35;RPS17;RPL18;RPL27;RPL39;RPS21;RPS3;RPL9;EIF4A3;NCBP1;RPS10;RPL24;MAGOH;RPL26;RPS14;UBA52;RPL23A;RPL31;EIF4G1;RPL13A;ETF1;RPS15A;RPS27L;RPL37A;RPS4X;UBB
RA_Hedgehog_ligand_biogenesis%R-MMU-5358346	RA_Hedgehog_ligand_biogenesis%R-MMU-5358346	0.00175439	0.00831314	-0.742858	-2.34335	1e-300	37	P4HB;PSMC5;PSMC4;PSMB6;PSMD13;PSMC3;PSMD2;VCP;SEL1L;PSMB5;PSMD1;PSMD3;OS9;PSMC6;PSMD4;DERL2;PSME4;PSMC1;PSME3;PSMD6;PSMD8;PSMD11;PSMB1;RPS27A;PSMA7;PSMD14;PSMC2
RA_Cross-presentation_of_soluble_exogenous_antigens_(endosomes)%R-MMU-1236978	RA_Cross-presentation_of_soluble_exogenous_antigens_(endosomes)%R-MMU-1236978	0.00176678	0.00831314	-0.744988	-2.21028	1e-300	29	PSMC5;PSMC4;PSMB6;PSMD13;PSMC3;PSMD2;PSMB5;PSMD1;PSMD3;PSMC6;PSMD4;PSME4;PSMC1;PSME3;PSMD6;PSMD8;PSMD11;PSMB1;PSMA7;PSMD14;PSMC2
RA_Autodegradation_of_the_E3_ubiquitin_ligase_COP1%R-MMU-349425	RA_Autodegradation_of_the_E3_ubiquitin_ligase_COP1%R-MMU-349425	0.00175747	0.00831314	-0.748619	-2.24981	1e-300	30	PSMC5;PSMC4;PSMB6;PSMD13;PSMC3;PSMD2;PSMB5;PSMD1;PSMD3;PSMC6;PSMD4;PSME4;PSMC1;PSME3;PSMD6;PSMD8;PSMD11;PSMB1;RPS27A;PSMA7;PSMD14;PSMC2
RA_AUF1_(hnRNP_D0)_binds_and_destabilizes_mRNA%R-MMU-450408	RA_AUF1_(hnRNP_D0)_binds_and_destabilizes_mRNA%R-MMU-450408	0.00177305	0.00831314	-0.752703	-2.31859	1e-300	35	PSMC5;PSMC4;PSMB6;PSMD13;PSMC3;PSMD2;PSMB5;PABPC1;PSMD1;PSMD3;PSMC6;PSMD4;PSME4;PSMC1;PSME3;PSMD6;PSMD8;PSMD11;EIF4G1;PSMB1;RPS27A;PSMA7;PSMD14;PSMC2
RA_Ubiquitin_Mediated_Degradation_of_Phosphorylated_Cdc25A%R-MMU-69601	RA_Ubiquitin_Mediated_Degradation_of_Phosphorylated_Cdc25A%R-MMU-69601	0.00175747	0.00831314	-0.770287	-2.31492	1e-300	30	PSMC5;PSMC4;PSMB6;PSMD13;PSMC3;PSMD2;PSMB5;CDC25A;PSMD1;PSMD3;PSMC6;PSMD4;PSME4;PSMC1;PSME3;PSMD6;PSMD8;PSMD11;PSMB1;RPS27A;PSMA7;PSMD14;PSMC2
RA_p53-Independent_DNA_Damage_Response%R-MMU-69610	RA_p53-Independent_DNA_Damage_Response%R-MMU-69610	0.00175747	0.00831314	-0.770287	-2.31492	1e-300	30	PSMC5;PSMC4;PSMB6;PSMD13;PSMC3;PSMD2;PSMB5;CDC25A;PSMD1;PSMD3;PSMC6;PSMD4;PSME4;PSMC1;PSME3;PSMD6;PSMD8;PSMD11;PSMB1;RPS27A;PSMA7;PSMD14;PSMC2
RA_p53-Independent_G1/S_DNA_damage_checkpoint%R-MMU-69613	RA_p53-Independent_G1/S_DNA_damage_checkpoint%R-MMU-69613	0.00175747	0.00831314	-0.770287	-2.31492	1e-300	30	PSMC5;PSMC4;PSMB6;PSMD13;PSMC3;PSMD2;PSMB5;CDC25A;PSMD1;PSMD3;PSMC6;PSMD4;PSME4;PSMC1;PSME3;PSMD6;PSMD8;PSMD11;PSMB1;RPS27A;PSMA7;PSMD14;PSMC2
RA_Ubiquitin-dependent_degradation_of_Cyclin_D%R-MMU-75815	RA_Ubiquitin-dependent_degradation_of_Cyclin_D%R-MMU-75815	0.00175747	0.00831314	-0.7727	-2.32218	1e-300	30	CDK4;PSMC5;PSMC4;PSMB6;PSMD13;PSMC3;PSMD2;PSMB5;PSMD1;PSMD3;PSMC6;PSMD4;PSME4;PSMC1;PSME3;PSMD6;PSMD8;PSMD11;PSMB1;RPS27A;PSMA7;PSMD14;PSMC2
RA_Nonsense_Mediated_Decay_(NMD)_independent_of_the_Exon_Junction_Complex_(EJC)%R-MMU-975956	RA_Nonsense_Mediated_Decay_(NMD)_independent_of_the_Exon_Junction_Complex_(EJC)%R-MMU-975956	0.00169779	0.00831314	-0.800228	-2.89386	1e-300	79	RPL38;RPL12;RPS28;RPL4;RPS11;RPS24;RPLP0;RPL37;RPL28;RPS26;RPL6;RPLP1;RPL14;RPS12;RPS5;RPS23;RPL8;RPL32;RPS16;RPL27A;RPL7;RPL5;RPL35A;RPSA;RPS9;RPS15;RPL22L1;RPL18A;RPL15;RPL23;RPS20;RPS13;PABPC1;RPL13;RPS29;RPL19;RPL30;RPLP2;RPL11;RPS25;RPS8;RPS19;RPL35;RPS17;RPL18;RPL27;RPL39;RPS21;RPS3;RPL9;NCBP1;RPS10;RPL24;RPL26;RPS14;UBA52;RPL23A;RPL31;EIF4G1;RPL13A;ETF1;RPS15A;RPS27L;RPL37A;RPS4X;UBB
RA_Ribosomal_scanning_and_start_codon_recognition%R-MMU-72702	RA_Ribosomal_scanning_and_start_codon_recognition%R-MMU-72702	0.00177305	0.00831314	-0.801803	-2.69704	1e-300	55	RPS28;RPS11;EIF3C;RPS24;RPS26;EIF3G;EIF3D;RPS12;RPS5;RPS23;EIF3J2;RPS16;EIF3B;EIF2S2;EIF3I;EIF3L;RPSA;RPS9;RPS15;RPS20;RPS13;RPS29;RPS25;RPS8;RPS19;RPS17;RPS21;RPS3;RPS10;EIF3A;RPS14;UBA52;EIF3K;EIF4A1;EIF4G1;EIF3M;EIF5;EIF1AX;RPS15A;EIF2S1;RPS27L;EIF3J1;RPS4X;EIF3H;EIF4E
RA_Eukaryotic_Translation_Initiation%R-MMU-72613	RA_Eukaryotic_Translation_Initiation%R-MMU-72613	0.00163666	0.00831314	-0.801854	-3.05162	1e-300	104	EIF4EBP1;RPL38;RPL12;RPS28;RPL4;RPS11;EIF3C;RPS24;RPLP0;RPL37;RPL28;RPS26;RPL6;RPLP1;EIF3G;RPL14;EIF3D;RPS12;RPS5;RPS23;RPL8;RPL32;EIF3J2;RPS16;EIF3B;EIF2S2;EIF3I;EIF3L;RPL27A;RPL7;RPL5;RPL35A;RPSA;RPS9;RPS15;RPL22L1;RPL18A;RPL15;RPL23;RPS20;RPS13;PABPC1;RPL13;RPS29;RPL19;RPL30;RPLP2;RPL11;RPS25;RPS8;RPS19;RPL35;RPS17;RPL18;RPL27;RPL39;EIF2B5;RPS21;RPS3;RPL9;RPS10;RPL24;EIF3A;RPL26;RPS14;UBA52;EIF3K;RPL23A;RPL31;EIF4A1;EIF4G1;RPL13A;EIF3M;EIF5;EIF2B4;EIF5B;EIF1AX;RPS15A;EIF2S1;RPS27L;RPL37A;EIF2B3;EIF3J1;RPS4X;EIF3H;EIF4E;UBB
RA_Cap-dependent_Translation_Initiation%R-MMU-72737	RA_Cap-dependent_Translation_Initiation%R-MMU-72737	0.00163666	0.00831314	-0.801854	-3.05162	1e-300	104	EIF4EBP1;RPL38;RPL12;RPS28;RPL4;RPS11;EIF3C;RPS24;RPLP0;RPL37;RPL28;RPS26;RPL6;RPLP1;EIF3G;RPL14;EIF3D;RPS12;RPS5;RPS23;RPL8;RPL32;EIF3J2;RPS16;EIF3B;EIF2S2;EIF3I;EIF3L;RPL27A;RPL7;RPL5;RPL35A;RPSA;RPS9;RPS15;RPL22L1;RPL18A;RPL15;RPL23;RPS20;RPS13;PABPC1;RPL13;RPS29;RPL19;RPL30;RPLP2;RPL11;RPS25;RPS8;RPS19;RPL35;RPS17;RPL18;RPL27;RPL39;EIF2B5;RPS21;RPS3;RPL9;RPS10;RPL24;EIF3A;RPL26;RPS14;UBA52;EIF3K;RPL23A;RPL31;EIF4A1;EIF4G1;RPL13A;EIF3M;EIF5;EIF2B4;EIF5B;EIF1AX;RPS15A;EIF2S1;RPS27L;RPL37A;EIF2B3;EIF3J1;RPS4X;EIF3H;EIF4E;UBB
RA_Translation_initiation_complex_formation%R-MMU-72649	RA_Translation_initiation_complex_formation%R-MMU-72649	0.00177305	0.00831314	-0.802052	-2.69787	1e-300	55	RPS28;RPS11;EIF3C;RPS24;RPS26;EIF3G;EIF3D;RPS12;RPS5;RPS23;EIF3J2;RPS16;EIF3B;EIF2S2;EIF3I;EIF3L;RPSA;RPS9;RPS15;RPS20;RPS13;PABPC1;RPS29;RPS25;RPS8;RPS19;RPS17;RPS21;RPS3;RPS10;EIF3A;RPS14;UBA52;EIF3K;EIF4A1;EIF4G1;EIF3M;EIF1AX;RPS15A;EIF2S1;RPS27L;EIF3J1;RPS4X;EIF3H;EIF4E
RA_Activation_of_the_mRNA_upon_binding_of_the_cap-binding_complex_and_eIFs,_and_subsequent_binding_to_43S%R-MMU-72662	RA_Activation_of_the_mRNA_upon_binding_of_the_cap-binding_complex_and_eIFs,_and_subsequent_binding_to_43S%R-MMU-72662	0.00176367	0.00831314	-0.803598	-2.71342	1e-300	56	EIF4EBP1;RPS28;RPS11;EIF3C;RPS24;RPS26;EIF3G;EIF3D;RPS12;RPS5;RPS23;EIF3J2;RPS16;EIF3B;EIF2S2;EIF3I;EIF3L;RPSA;RPS9;RPS15;RPS20;RPS13;PABPC1;RPS29;RPS25;RPS8;RPS19;RPS17;RPS21;RPS3;RPS10;EIF3A;RPS14;UBA52;EIF3K;EIF4A1;EIF4G1;EIF3M;EIF1AX;RPS15A;EIF2S1;RPS27L;EIF3J1;RPS4X;EIF3H;EIF4E
RA_L13a-mediated_translational_silencing_of_Ceruloplasmin_expression%R-MMU-156827	RA_L13a-mediated_translational_silencing_of_Ceruloplasmin_expression%R-MMU-156827	0.00164474	0.00831314	-0.803674	-3.02014	1e-300	96	RPL38;RPL12;RPS28;RPL4;RPS11;EIF3C;RPS24;RPLP0;RPL37;RPL28;RPS26;RPL6;RPLP1;EIF3G;RPL14;EIF3D;RPS12;RPS5;RPS23;RPL8;RPL32;EIF3J2;RPS16;EIF3B;EIF2S2;EIF3I;EIF3L;RPL27A;RPL7;RPL5;RPL35A;RPSA;RPS9;RPS15;RPL22L1;RPL18A;RPL15;RPL23;RPS20;RPS13;PABPC1;RPL13;RPS29;RPL19;RPL30;RPLP2;RPL11;RPS25;RPS8;RPS19;RPL35;RPS17;RPL18;RPL27;RPL39;RPS21;RPS3;RPL9;RPS10;RPL24;EIF3A;RPL26;RPS14;UBA52;EIF3K;RPL23A;RPL31;EIF4A1;EIF4G1;RPL13A;EIF3M;EIF1AX;RPS15A;EIF2S1;RPS27L;RPL37A;EIF3J1;RPS4X;EIF3H;EIF4E;UBB
RA_GTP_hydrolysis_and_joining_of_the_60S_ribosomal_subunit%R-MMU-72706	RA_GTP_hydrolysis_and_joining_of_the_60S_ribosomal_subunit%R-MMU-72706	0.00165837	0.00831314	-0.803907	-3.02147	1e-300	97	RPL38;RPL12;RPS28;RPL4;RPS11;EIF3C;RPS24;RPLP0;RPL37;RPL28;RPS26;RPL6;RPLP1;EIF3G;RPL14;EIF3D;RPS12;RPS5;RPS23;RPL8;RPL32;EIF3J2;RPS16;EIF3B;EIF2S2;EIF3I;EIF3L;RPL27A;RPL7;RPL5;RPL35A;RPSA;RPS9;RPS15;RPL22L1;RPL18A;RPL15;RPL23;RPS20;RPS13;RPL13;RPS29;RPL19;RPL30;RPLP2;RPL11;RPS25;RPS8;RPS19;RPL35;RPS17;RPL18;RPL27;RPL39;RPS21;RPS3;RPL9;RPS10;RPL24;EIF3A;RPL26;RPS14;UBA52;EIF3K;RPL23A;RPL31;EIF4A1;EIF4G1;RPL13A;EIF3M;EIF5;EIF5B;EIF1AX;RPS15A;EIF2S1;RPS27L;RPL37A;EIF3J1;RPS4X;EIF3H;EIF4E;UBB
RA_SRP-dependent_cotranslational_protein_targeting_to_membrane%R-MMU-1799339	RA_SRP-dependent_cotranslational_protein_targeting_to_membrane%R-MMU-1799339	0.0017301	0.00831314	-0.809062	-2.87399	1e-300	75	RPL38;RPL12;SRP9;RPS28;RPL4;RPS11;RPS24;RPLP0;RPL37;RPL28;RPS26;RPL6;RPLP1;RPL14;RPS12;RPS5;RPS23;RPL8;RPL32;RPS16;SRP72;SRP68;RPL27A;RPL7;RPL5;RPL35A;RPSA;RPS9;RPS15;RPL22L1;RPL18A;RPL15;RPL23;RPS20;RPS13;RPL13;RPS29;RPL19;RPL30;RPLP2;RPL11;RPS25;RPS8;RPS19;RPL35;RPS17;RPL18;RPL27;RPL39;RPS21;RPS3;RPL9;RPS10;RPL24;RPL26;RPS14;UBA52;RPL23A;RPL31;RPL13A;RPS15A;SRP14;RPS27L;RPL37A;RPS4X;UBB
RA_Formation_of_a_pool_of_free_40S_subunits%R-MMU-72689	RA_Formation_of_a_pool_of_free_40S_subunits%R-MMU-72689	0.00169779	0.00831314	-0.810706	-2.9661	1e-300	86	RPL38;RPL12;RPS28;RPL4;RPS11;EIF3C;RPS24;RPLP0;RPL37;RPL28;RPS26;RPL6;RPLP1;EIF3G;RPL14;EIF3D;RPS12;RPS5;RPS23;RPL8;RPL32;EIF3J2;RPS16;EIF3B;EIF3I;EIF3L;RPL27A;RPL7;RPL5;RPL35A;RPSA;RPS9;RPS15;RPL22L1;RPL18A;RPL15;RPL23;RPS20;RPS13;RPL13;RPS29;RPL19;RPL30;RPLP2;RPL11;RPS25;RPS8;RPS19;RPL35;RPS17;RPL18;RPL27;RPL39;RPS21;RPS3;RPL9;RPS10;RPL24;EIF3A;RPL26;RPS14;UBA52;EIF3K;RPL23A;RPL31;RPL13A;EIF3M;EIF1AX;RPS15A;RPS27L;RPL37A;EIF3J1;RPS4X;EIF3H;UBB
RA_Formation_of_the_ternary_complex,_and_subsequently,_the_43S_complex%R-MMU-72695	RA_Formation_of_the_ternary_complex,_and_subsequently,_the_43S_complex%R-MMU-72695	0.00176367	0.00831314	-0.812159	-2.68776	1e-300	48	RPS28;RPS11;EIF3C;RPS24;RPS26;EIF3G;EIF3D;RPS12;RPS5;RPS23;EIF3J2;RPS16;EIF3B;EIF2S2;EIF3I;EIF3L;RPSA;RPS9;RPS15;RPS20;RPS13;RPS29;RPS25;RPS8;RPS19;RPS17;RPS21;RPS3;RPS10;EIF3A;RPS14;UBA52;EIF3K;EIF3M;EIF1AX;RPS15A;EIF2S1;RPS27L;EIF3J1;RPS4X;EIF3H

### Sheet: WP_female
pathway_o	pathway	pval	padj	ES	NES	nMoreExtreme	size	leadingEdge
WP_Inflammatory_Response_Pathway%WP458	WP_Inflammatory_Response_Pathway%WP458	0.00205761	0.0128784	0.751095	2.07241	1e-300	18	THBS3;IL4RA;COL1A2;COL3A1;LAMB1;COL1A1;LAMC1;LAMB2;IL2RG;VTN;LAMC2;FN1;TNFRSF1B;THBS1;TNFRSF1A;LAMA5
WP_Prostaglandin_Synthesis_and_Regulation%WP374	WP_Prostaglandin_Synthesis_and_Regulation%WP374	0.00208333	0.0128784	0.667501	1.80534	1e-300	17	EDNRA;EDNRB;PLA2G4A;PTGS2;ANXA4;ANXA1;PTGIR
WP_Endochondral_Ossification%WP1270	WP_Endochondral_Ossification%WP1270	0.00218341	0.0128784	0.659478	2.28772	1e-300	48	FRZB;FGF2;TIMP3;ADAMTS1;TGFB1;MGP;SOX5;RUNX2;SOX6;SERPINH1;ADAMTS5;DDR2;MEF2C;IFT88;GLI3;ADAMTS4;TGFB2;PTCH1
WP_BMP_Signaling_Pathway_in_Eyelid_Development%WP3663	WP_BMP_Signaling_Pathway_in_Eyelid_Development%WP3663	0.00627615	0.0262253	0.659197	1.74295	2	16	SMAD4;INHBB;SMAD1;DKK2;MAP3K1;SFRP1;SMAD5;EGFR;NOTCH1;MAPK3;TGFA;FOXC1;FOXC2
WP_TGF_Beta_Signaling_Pathway%WP113	WP_TGF_Beta_Signaling_Pathway%WP113	0.00217391	0.0128784	0.60539	2.04806	1e-300	42	SKIL;ENG;TGFB1;SERPINE1;RUNX2;ZEB2;SMAD7;SMAD4;INHBA;SMAD1;LTBP1;LIF;SKI;TGFBR3;TGFBR2;SMAD5;SMAD6;THBS1;CREBBP;MAPK3;NFKB1;STAT1
WP_Dysregulated_miRNA_Targeting_in_Insulin/PI3K-AKT_Signaling%WP3855	WP_Dysregulated_miRNA_Targeting_in_Insulin/PI3K-AKT_Signaling%WP3855	0.0132159	0.0433333	0.566176	1.67542	5	25	SOS1;BCL2;COL4A2;COL1A2;COL5A3;COL3A1;PIK3R3;COL1A1;EXOC7
WP_Nuclear_Receptors%WP509	WP_Nuclear_Receptors%WP509	0.0127389	0.0433333	0.565018	1.70357	5	26	NR2C2;RXRA;HNF4A;THRB;NR2F6;NR2F2;THRA;NR3C1;PPARD
WP_Type_II_interferon_signaling_(IFNG)%WP1253	WP_Type_II_interferon_signaling_(IFNG)%WP1253	0.0107991	0.0394843	0.5624	1.62402	4	23	SOCS3;H4C14;JAK2;IRF1;STAT2;EIF2AK2;PSMB9;IRF9;IFNGR1;TAP1;STAT1
WP_Neural_Crest_Differentiation%WP2074	WP_Neural_Crest_Differentiation%WP2074	0.00228311	0.0128784	0.536661	1.91881	1e-300	61	FGF2;ETS1;CDH7;DLL4;SOX5;TCF4;NOTCH3;FZD3;NOTCH4;CDH1;SNAI1;SMAD1;ITGB1;CDH2;HES1;HDAC7;HDAC1;DCT;DLL1;NOTCH1;MBP;SOX10;PMP22;HDAC6;FGFR3;NFKB1;SOX9;NOTCH2;CDH6;AXIN2;CTNNB1;ASCL1;FGFR1;GSK3B;ID1;HEY2;SNAI2
WP_Splicing_factor_NOVA_regulated_synaptic_proteins%WP1983	WP_Splicing_factor_NOVA_regulated_synaptic_proteins%WP1983	0.0045045	0.0205859	0.531967	1.72583	1	37	CAV2;RAP1GAP;APLP2;EPB41L2;PLCB4;CLSTN1;ANK3;CDH2;CHL1;ATP2B1;NEO1;CADM1;GRIK2
WP_Lung_fibrosis%WP3632	WP_Lung_fibrosis%WP3632	0.012987	0.0433333	0.528964	1.67479	5	33	FGF2;SKIL;CCN2;TGFB1;ELN;MMP2;SMAD7;MECP2;PDGFB;DSP;ATP11A;TIMP1;NFE2L2;DPP9
WP_Primary_Focal_Segmental_Glomerulosclerosis_FSGS%WP2573	WP_Primary_Focal_Segmental_Glomerulosclerosis_FSGS%WP2573	0.00227273	0.0128784	0.528457	1.88512	1e-300	60	JAG1;TGFB1;VIM;LRP6;PLAUR;FAT1;FYN;PARVA;ITGB1;CDH2;PLCE1;LRP5;PODXL;LAMB2;ITGB3;VTN;IRF6;CDK5RAP2;TLR4;NOTCH1;SMARCAL1;MYH9;VCL;TRPC6;COL4A5;LAMA5
WP_Delta-Notch_Signaling_Pathway%WP265	WP_Delta-Notch_Signaling_Pathway%WP265	0.00238095	0.0128784	0.509323	1.91218	1e-300	77	JAG1;DLL4;CNTN1;FURIN;NOTCH3;NOTCH4;SMAD4;JAK2;MEF2C;SMAD1;NCSTN;HES1;TLE1;ZFPM1;NCOR2;ADAM17;YY1;TRP53;HDAC1;SIN3A;EGFR;APP;DLL1;NOTCH1;MAML2;NCOR1;NFKBIA;HEY1;MAML1;MAPK3;SPEN;NOTCH2;CNTFR;ASCL1;MFNG;CIR1;EP300;GSK3B;FHL1;POFUT1;HEY2;TCF3;APH1B
WP_Focal_Adhesion%WP85	WP_Focal_Adhesion%WP85	0.00246914	0.0128784	0.503328	2.10334	1e-300	155	ITGA5;COL4A1;COL5A2;THBS3;TNR;CAV2;SELENOP;TNC;FLT1;PDGFRB;SOS1;ITGA6;BCL2;COL6A2;COL4A2;FYN;LAMA4;ITGB8;PAK1;COL1A2;MET;AKT3;COL5A3;ITGB1;COL5A1;PIP5K1C;LAMA2;COL3A1;BRAF;LAMB1;PIK3CA;MYLK;PIK3CG;ROCK1;PDGFD;PDGFB;COL1A1;LAMC1;LAMB2;DOCK1;PIK3R4;ITGB3;CAV1;ITGAM;VTN;LAMC2;RAC1;ITGB5;VAV1;FN1;PARVB;ACTN1;ITGA7;PPP1R12A;TNXB;ITGAL;EGFR;PDGFRA;ITGA9;ROCK2;THBS1
WP_Non-odorant_GPCRs%WP1396	WP_Non-odorant_GPCRs%WP1396	0.00244499	0.0128784	0.485498	1.83134	1e-300	85	EDNRA;EDNRB;GABBR1;APLNR;LPAR6;ADGRL3;FZD6;FZD3;FZD4;S1PR1;BDKRB2;S1PR3;GCGR;CALCRL;ADGRL4;FZD8;SSTR1;P2RY12;CXCR4;F2R;ADGRL1;CHRM4;CASR;ADGRE5;S1PR2;ADGRB3;ADGRL2;FFAR3;F2RL3;ADCYAP1R1;ADGRG1;PTGIR;CX3CR1;GIPR;ACKR2
WP_TYROBP_Causal_Network%WP3625	WP_TYROBP_Causal_Network%WP3625	0.0133333	0.0433333	0.459155	1.59488	5	49	IL13RA1;PPP1R18;DPYD;IL18;APBB1IP;HLX;HCLS1;PLEK;ITGAM;ELF4;TNFRSF1B;LOXL3;SH2B3;CAPG;NCKAP1L;NCF2;C1QC;CD84;ITGAX;SFT2D2;FKBP15;MAF;ITGB2;IL10RA;RGS1;ZFP36L2
WP_Spinal_Cord_Injury%WP2432	WP_Spinal_Cord_Injury%WP2432	0.00471698	0.0205859	0.458953	1.64583	1	64	GJA1;COL4A1;EFNB2;PPP3CA;TGFB1;VIM;SLIT3;VCAN;CSPG4;CD47;PLXNA2;PLA2G6;CASP3;ARG1;NGFR;ANXA1;RB1;TRP53;TLR4;RHOC;BDNF;ROCK2;MBP;SEMA6A;PRKCA;RTN4;MAPK3;SOX9
WP_Alpha6-Beta4_Integrin_Signaling_Pathway%WP488	WP_Alpha6-Beta4_Integrin_Signaling_Pathway%WP488	0.00660793	0.0266596	0.455689	1.63184	2	58	VIM;ITGA6;FYN;PAK1;MET;IRS1;ERBIN;LAMA2;LAMB1;PIK3CA;PIK3R3;DST;PIK3CG;DSP;LAMC1;LAMB2;CASP3;LAMC2;RAC1
WP_IL-2_Signaling_Pathway%WP450	WP_IL-2_Signaling_Pathway%WP450	0.00475059	0.0205859	0.453165	1.66386	1	71	SOCS3;ETS1;CISH;MAPK14;JAK3;FOXO3;SOS1;BCL2;JAK2;FYN;IRS1;PIK3CA;PLCB1;PIK3CG;ITM2B;IL2RG;CBL;ETS2;VAV1;NR3C1;LYN
WP_Integrin-mediated_Cell_Adhesion%WP6	WP_Integrin-mediated_Cell_Adhesion%WP6	0.00244499	0.0128784	0.446319	1.68355	1e-300	85	ITGA5;CAV2;SELENOP;SOS1;ITGA1;ITGA6;FYN;ITGB8;PAK1;AKT3;ITGB1;BRAF;MAPK10;ROCK1;TNS1;ARHGEF7;DOCK1;ITGB3;CAV1;ITGAM;RAC1;ITGB5;ACTN1;ITGA7;GIT2;ITGAL;ITGA9;ROCK2;CAPN5;CSK;VCL;PXN;SORBS1;ITGAX
WP_Kit_Receptor_Signaling_Pathway%WP407	WP_Kit_Receptor_Signaling_Pathway%WP407	0.00456621	0.0205859	0.445096	1.59143	1	61	CISH;SPRED1;SOS1;MPDZ;JAK2;FYN;GRB7;TEC;PLCE1;KITL;PIK3CG;CBL;CBLB;GRAP;VAV1;LYN;KIT;SOCS4;SH2B2;HCK;PRKCA;SOCS5;SPRED2;STAT1;INPP5D;RASA1;FES
WP_ESC_Pluripotency_Pathways%WP339	WP_ESC_Pluripotency_Pathways%WP339	0.00239808	0.0128784	0.443808	1.67936	1e-300	82	FGF2;BMPR2;LRP6;FZD6;SELENOP;FZD3;PDGFRB;SOS1;SMAD7;SMAD4;FZD4;AKT3;SMAD1;LIF;FZD8;LRP5;BRAF;FGFR4;PDGFB;WNT5A;ACVR1;GAB1;SMAD5;SMAD6;EGFR;PDGFRA
WP_MicroRNAs_in_Cardiomyocyte_Hypertrophy%WP1560	WP_MicroRNAs_in_Cardiomyocyte_Hypertrophy%WP1560	0.00712589	0.0276836	0.437841	1.60759	2	71	FGF2;CISH;PPP3CA;TGFB1;LRP6;MAPK14;CAMK2D;IKBKG;LIF;LRP5;PIK3CA;PIK3R3;MYLK;PIK3CG;ROCK1;HDAC7;WNT5A;RAC1;MAP3K14;IKBKB;PRKG1;ROCK2
WP_Wnt_Signaling_Pathway_NetPath%WP539	WP_Wnt_Signaling_Pathway_NetPath%WP539	0.00733496	0.0276836	0.41771	1.57564	2	85	DLG2;LRP6;TCF4;DAB2;FZD6;RUNX2;CSNK1E;CXXC4;JUP;SMAD4;FZD4;CDH1;HIPK2;CAMK2D;LRP1;FZD8;LRP5;ANKRD6;BTRC;MAP1B;WNT5A;SFRP1;RAC1
WP_EGFR1_Signaling_Pathway%WP572	WP_EGFR1_Signaling_Pathway%WP572	0.00253165	0.0128784	0.363233	1.52797	1e-300	166	GJA1;SOCS3;PTPN12;RGS16;SH3BGRL;INPPL1;CAV2;MAPK14;SPRY2;KLF11;SOS1;JAK2;RPS6KA3;PAK1;GRB7;ELK4;MAP3K2;STAT2;WNK1;PIK3CA;PIK3R3;PIK3CG;GRB14;MAP3K1;HIP1;CBL;CAV1;SH3GL2;CBLB;ASAP1;RPS6KA5;GAB1;RAC1;MAP3K14;HDAC1;CASP9;VAV1;SIN3A;EGFR;NCK2;PLD1;SH2D3C;CEBPB;SOS2;SP1;RBBP7;CSK;PRKCA;PTPRR;HTT;REPS2;PXN;KRT7;MAPK3;WASL;CEBPA;STAT1;RASA1
WP_MAPK_signaling_pathway%WP493	WP_MAPK_signaling_pathway%WP493	0.0153061	0.0484004	0.336376	1.38037	5	139	PPP3CA;TGFB1;MAP3K5;MAPK14;PDGFRB;MAP4K3;ACVR1B;RPS6KA3;MEF2C;PAK1;AKT3;IKBKG;GCK;BRAF;MAPK10;TGFB2;PDGFB;DUSP6;MAP3K1;NF1;CASP3;DUSP5;MAP4K4;MAP3K20;RAC1;TGFBR2;NGF;MINK1;MAP3K14;PRKCH;TRP53;CASP9;IKBKB;EGFR;TAOK2;TAOK1;MAP3K12;BDNF;SOS2;MAP3K6;CASP7;NTRK1;PPM1A;PTPRR;STK3
WP_G1_to_S_cell_cycle_control%WP413	WP_G1_to_S_cell_cycle_control%WP413	0.00181818	0.0128784	-0.494898	-1.70279	1e-300	57	MCM2;CDK4;E2F4;CDC25A;PCNA;TFDP1;CCNE1;RBL1;CDK7;PRIM1;POLE;ORC6;MCM5;ORC2;POLA2;CCNE2;RPA2;CCND1;GADD45A;MCM6;MCM3;E2F1;CCND3;WEE1;PRIM2;MDM2;MCM7;CDKN1A;PKMYT1
WP_Eukaryotic_Transcription_Initiation%WP567	WP_Eukaryotic_Transcription_Initiation%WP567	0.00184843	0.0128784	-0.527568	-1.67644	1e-300	40	POLR3D;POLR1C;POLR3K;GTF2B;TAF9;POLR2G;CDK7;POLR1D;POLR2C;POLR2I;POLR2E;POLR2K;TAF7;GTF2E2;POLR2J;POLR3H;ERCC3;POLR1B;POLR2H;GTF2H4;GTF2F2;TAF12;GTF2H1;ILK
WP_Amino_Acid_metabolism%WP662	WP_Amino_Acid_metabolism%WP662	0.0017331	0.0128784	-0.548463	-1.96956	1e-300	70	G6PC2;PYCR1;SRM;ADH1;ALDH18A1;ASNS;GLUL;ASL;GOT1;TAT;MDH1;PKM;MDH2;HADH;CAD;ODC1;GPT2;ACO2;FH1;CS;GOT2;CBS;SUCLG1;FARSB
WP_Glycolysis_and_Gluconeogenesis%WP157	WP_Glycolysis_and_Gluconeogenesis%WP157	0.00185529	0.0128784	-0.561731	-1.77578	1e-300	39	SLC2A2;SLC2A1;GOT1;SLC2A5;MDH1;PKM;MDH2;MPC1;PGAM1;MPC2;PGK1;ALDOA;GOT2;PDHB;ENO2;TPI1;GPI1;PCX
WP_DNA_Replication%WP150	WP_DNA_Replication%WP150	0.00181818	0.0128784	-0.562301	-1.77565	1e-300	38	MCM2;POLD2;PCNA;DBF4;UBA52;PRIM1;POLE;ORC6;MCM5;ORC2;RFC4;POLD4;POLA2;GMNN;RPA2;MCM6;MCM3;RFC2;CDT1;PRIM2;MCM7
WP_TCA_Cycle%WP434	WP_TCA_Cycle%WP434	0.00189753	0.0128784	-0.632476	-1.91043	1e-300	30	IDH2;SDHB;MDH1;IDH3A;MDH2;PDK1;ACO2;FH1;CS;SDHC;SUCLG1;PDHB;IDH3B;PCX
WP_Proteasome_Degradation%WP519	WP_Proteasome_Degradation%WP519	0.00184502	0.0128784	-0.673688	-2.20244	1e-300	46	PSMC5;RPN1;PSMB4;PSMC4;PSMB6;PSMB7;PSMD13;PSMC3;PSMD2;PSMB5;PSMA5;PSMD3;PSMC6;PSMD4;PSMB2;UBA1;RPN2;PSMC1;PSME3;PSMD6;PSMD8;PSMD11;PSMB1;PSMA4;PSMA7;PSMC2;PSMA2;PSMA3;UBB;PSMA6
WP_Electron_Transport_Chain%WP295	WP_Electron_Transport_Chain%WP295	0.0017301	0.0128784	-0.680093	-2.4284	1e-300	67	NDUFV3;NDUFA12;SDHB;UQCRQ;NDUFB5;COX6A1;COX6A2;NDUFS5;COX4I1;UQCRB;NDUFA2;COX6B1;NDUFS3;NDUFB3;NDUFA5;COX17;NDUFB7;COX5B;NDUFB9;COX7B;UQCRC1;NDUFS2;NDUFC1;NDUFB10;NDUFB6;UQCR11;NDUFAB1;NDUFA9;ATP5PB;COX5A;NDUFS7;NDUFS6;SDHC;COX7A2;NDUFV2;NDUFB2;NDUFV1;NDUFA3;UQCR10;NDUFA4;NDUFB4;COX8A;UQCRH;NDUFA1;SLC25A5;NDUFA6;NDUFA10;NDUFA7;NDUFS8;COX6C;SLC25A4
WP_Oxidative_phosphorylation%WP1248	WP_Oxidative_phosphorylation%WP1248	0.00184843	0.0128784	-0.721968	-2.24862	1e-300	35	NDUFV3;NDUFA11;NDUFB5;NDUFS5;NDUFA2;NDUFS3;NDUFA5;NDUFB7;ATP6AP1;NDUFB9;NDUFS2;NDUFC1;NDUFB10;NDUFB6;NDUFA9;ATP5PB;ATP6AP2;NDUFS7;NDUFS6;NDUFB8;NDUFV2;NDUFB2;NDUFV1;NDUFA3;NDUFA4;NDUFA6;NDUFA10;NDUFA7;NDUFS8
WP_Translation_Factors%WP307	WP_Translation_Factors%WP307	0.00184502	0.0128784	-0.724971	-2.37009	1e-300	46	EIF4EBP1;EEF1G;EIF3C;EEF2K;EIF3G;EIF3D;EIF5A;EIF3B;EIF2S2;EIF3I;PABPC1;EIF2B5;EEF1A1;EEF1B2;EIF3A;EIF4A1;EEF2;EIF4G1;EIF5;EIF2B4;ETF1;EEF1D;EIF2AK3;EIF2S1;EIF2B3;EIF3J1;EIF3H;EIF4E;EIF1
WP_Cytoplasmic_Ribosomal_Proteins%WP163	WP_Cytoplasmic_Ribosomal_Proteins%WP163	0.00171821	0.0128784	-0.791575	-2.87039	1e-300	77	RPL38;RPL12;RPS28;RPL4;RPS11;RPS24;RPLP0;RPL37;RPL28;RPS26;RPL6;RPLP1;RPS12;RPL7A;RPS5;RPS23;RPL8;RPL32;RPS16;RPS6-PS4;RPL41;RPL27A;RPL7;RPL35A;RPSA;RPS15;RPL18A;FAU;RPL15;RPS20;RPS13;RPL13;RPS29;RPL19;RPL30;RPLP2;RPL11;RPS25;RPS8;RPS19;RPL35;RPS17;RPL18;RPL27;RPL39;RPL10A;RPS21;RPS3;RPL17;RPL9;RPS10;RPL24;RPL26;RPS14;RPL23A;RPL31;RPL13A;RPS27A;RPL36

### Sheet: BP_female
pathway_o	pathway	pval	padj	ES	NES	nMoreExtreme	size	leadingEdge
BP_central_nervous_system_myelination%0022010	BP_central_nervous_system_myelination%0022010	0.0021322	0.0268931	0.751788	1.94943	1e-300	15	ID4;B4GALT5;CCDC39;B4GALT6;GPM6B;NCSTN;PLP1;MYRF;CNTNAP2;CADM4;ULK4;SOX10;FGFR3
BP_regulation_of_transforming_growth_factor_beta_receptor_signaling_pathway%0017015	BP_regulation_of_transforming_growth_factor_beta_receptor_signaling_pathway%0017015	0.00209644	0.0268931	0.741718	2.0683	1e-300	20	ENG;FOLR1;SMAD7;ZEB1;NREP;TGFBR3L;LOX;TGFBR3;LATS2;ZFP703
BP_respiratory_gaseous_exchange_by_respiratory_system%0007585	BP_respiratory_gaseous_exchange_by_respiratory_system%0007585	0.0021322	0.0268931	0.74046	1.92006	1e-300	15	EDNRA;MAN2A1;FLT4;MECP2;FUT8;MAN1A2;TRAF4;DACH1;PBX3;NDN
BP_basement_membrane_organization%0071711	BP_basement_membrane_organization%0071711	0.00217865	0.0268931	0.739442	2.17365	1e-300	24	COL4A1;PHLDB2;CAV2;PHLDB1;LARGE1;ITGB1;CLASP2;COL6A1;COL3A1;CAV1;PXDN
BP_activin_receptor_signaling_pathway%0032924	BP_activin_receptor_signaling_pathway%0032924	0.0021322	0.0268931	0.735758	1.90787	1e-300	15	ACVR2A;BMPR2;ACVR2B;ACVRL1;SMAD4;INHBA;ACVR1B;INHBB;ACVR1;TGFBR2
BP_artery_morphogenesis%0048844	BP_artery_morphogenesis%0048844	0.00214133	0.0268931	0.735074	2.06923	1e-300	21	ENG;NRP1;NOTCH3;SMAD7;CHRD;PRDM1;PRRX1;LDLR;HES1;NF1;ZMIZ1;TGFBR2;APOE;CHD7;NOTCH1
BP_cell-substrate_adhesion%0031589	BP_cell-substrate_adhesion%0031589	0.00211864	0.0268931	0.732084	2.01396	1e-300	19	MARCKS;ITGA5;ATP1B2;ITGA6;ITGB1;CDH11;ITGB3;SORBS3;TEK;SMAD6;PPARD
BP_zymogen_activation%0031638	BP_zymogen_activation%0031638	0.0021322	0.0268931	0.73001	1.89296	1e-300	15	HGFAC;FURIN;MMP14;C1RA;C1S1;CTSH;F5;C1RL;F2
BP_negative_regulation_of_cell-cell_adhesion%0022408	BP_negative_regulation_of_cell-cell_adhesion%0022408	0.0021322	0.0268931	0.72542	1.88106	1e-300	15	JAG1;TNR;JAK2;CDH1;PODXL
BP_negative_regulation_of_endothelial_cell_migration%0010596	BP_negative_regulation_of_endothelial_cell_migration%0010596	0.00209644	0.0268931	0.724927	1.94597	1e-300	17	DLL4;ACVRL1;DNAJA4;SERPINF1;STC1;NR2F2;DCN;APOE;VASH1;THBS1;PATZ1
BP_cell_surface_receptor_protein_serine/threonine_kinase_signaling_pathway%0007178	BP_cell_surface_receptor_protein_serine/threonine_kinase_signaling_pathway%0007178	0.00219298	0.0268931	0.720443	2.13586	1e-300	25	ACVR2A;BMPR2;RUNX2;MAPK14;ACVR2B;PAKAP;TRPS1;ACVRL1;INHBA;ACVR1B;INHBB;AKAP11;PPM1L;ACVR1;TGFBR2;MYD88
BP_cellular_response_to_BMP_stimulus%0071773	BP_cellular_response_to_BMP_stimulus%0071773	0.00209644	0.0268931	0.718728	1.92933	1e-300	17	HEYL;ACVR2A;BMPR2;SPINT1;ACVRL1;NFIX;ADAMTS12;ACVR1;SFRP1;GATA6
BP_collagen_biosynthetic_process%0032964	BP_collagen_biosynthetic_process%0032964	0.0021322	0.0268931	0.717855	1.86144	1e-300	15	ABCG2;SERPINH1;TRAM2;COL5A1;COL1A1;ARG1;P3H3;FOSL2;PLOD2;TMEM131
BP_leukocyte_migration%0050900	BP_leukocyte_migration%0050900	0.00209644	0.0268931	0.714057	1.91679	1e-300	17	MSN;PDE4D;ITGA6;CD34;PODXL;ROCK1;NKX2-3;B4GALT1;PDE4B
BP_positive_regulation_of_tyrosine_phosphorylation_of_STAT_protein%0042531	BP_positive_regulation_of_tyrosine_phosphorylation_of_STAT_protein%0042531	0.00210526	0.0268931	0.713507	1.89946	1e-300	16	IL13RA1;PECAM1;IL18;JAK2;FYN;HES1;PIBF1;PARP14;KIT;FGFR3;PARP9
BP_smooth_muscle_tissue_development%0048745	BP_smooth_muscle_tissue_development%0048745	0.0021322	0.0268931	0.713083	1.84907	1e-300	15	ENG;SCHIP1;PDGFRB;FOXP1;PTCH1;NF1;FOXP2;FOSL2;ZFP950;SMO;NPR2;ZFAND5
BP_maintenance_of_postsynaptic_density_structure%0099562	BP_maintenance_of_postsynaptic_density_structure%0099562	0.00211864	0.0268931	0.709226	1.95108	1e-300	19	DLG2;MPP2;PSD;SHANK3;PRICKLE2;MAGI2;TANC2;DGKZ;SHANK2;SHANK1;PPFIA2;DLGAP1;CTNND2
BP_exploration_behavior%0035640	BP_exploration_behavior%0035640	0.00214133	0.0268931	0.70792	1.99279	1e-300	21	ABCB1B;LRRK2;SHANK3;ABAT;CHRD;ABTB3;KMT2A;CHL1;SHANK2;ABCB1A
BP_endocardial_cushion_morphogenesis%0003203	BP_endocardial_cushion_morphogenesis%0003203	0.00210526	0.0268931	0.705482	1.8781	1e-300	16	ENG;HEYL;ACVRL1;ADAMTS5;TGFB2;NOS3;TBX2;ACVR1;MDM4;NOTCH1;HEY1;BMPR1A;SOX9
BP_positive_regulation_of_chondrocyte_differentiation%0032332	BP_positive_regulation_of_chondrocyte_differentiation%0032332	0.0021322	0.0268931	0.700681	1.81691	1e-300	15	THRB;SOX5;RUNX2;SOX6;GLI3;PRKG2;SOX9;LOXL2
BP_striated_muscle_cell_differentiation%0051146	BP_striated_muscle_cell_differentiation%0051146	0.00421053	0.0359358	0.692503	1.84355	1	16	IGFBP5;MAPK14;CDH2;SPAG9;CASP3;CDON;RB1;BNIP2;CASP7;PMP22
BP_regulation_of_sodium_ion_transport%0002028	BP_regulation_of_sodium_ion_transport%0002028	0.00419287	0.0359358	0.691978	1.85752	1	17	TGFB1;SLC8A1;NEDD4L;CAMK2D;WNK1;NOS3;ATP1A1;DMPK
BP_blood_vessel_morphogenesis%0048514	BP_blood_vessel_morphogenesis%0048514	0.00222222	0.0268931	0.689122	2.12059	1e-300	30	GJA1;COL4A1;EFNB2;MRTFB;FLT4;KDR;FLT1;SOS1;ACVRL1;CDH2;LRP5;PDGFB;LOX;NR2F2;MEIS1;ITGA7;THBS1;EPHA2;AHR;RASA1;HIF1A
BP_negative_regulation_of_blood_vessel_endothelial_cell_migration%0043537	BP_negative_regulation_of_blood_vessel_endothelial_cell_migration%0043537	0.00419287	0.0359358	0.687281	1.84491	1	17	FGF2;ATP2B4;TGFB1;DLL4;JUP;ACVRL1;MECP2;MEF2C;RGCC;APOE;VASH1;THBS1
BP_positive_regulation_of_cardiac_muscle_cell_proliferation%0060045	BP_positive_regulation_of_cardiac_muscle_cell_proliferation%0060045	0.00211864	0.0268931	0.686311	1.88804	1e-300	19	FGF2;MAPK14;NCAM1;MEF2C;PIM1;TBX2;TGFBR3;GATA6;NOTCH1;YAP1;BMPR1A
BP_positive_regulation_of_Rho_protein_signal_transduction%0035025	BP_positive_regulation_of_Rho_protein_signal_transduction%0035025	0.00219298	0.0268931	0.685031	2.03088	1e-300	25	PLXNB1;PDGFRB;ARHGEF3;COL3A1;SEMA4D;F2R;PRAG1;NGFR;ADGRG1;ARHGEF15;MCF2L
BP_branching_morphogenesis_of_an_epithelial_tube%0048754	BP_branching_morphogenesis_of_an_epithelial_tube%0048754	0.00224215	0.0268931	0.684663	2.07133	1e-300	28	PKHD1;TIE1;MGP;SPRY2;KDR;MMP14;RASIP1;PAK1;MET;MYCN;GLI3;CASR;PKD1;TEK;DICER1;MKS1;NOTCH1;HNF1B
BP_enzyme-linked_receptor_protein_signaling_pathway%0007167	BP_enzyme-linked_receptor_protein_signaling_pathway%0007167	0.00419287	0.0359358	0.684091	1.83635	1	17	LRP4;AXL;JAK3;JAK2;LRP1;FARP1;RAC1
BP_branching_involved_in_blood_vessel_morphogenesis%0001569	BP_branching_involved_in_blood_vessel_morphogenesis%0001569	0.00222222	0.0268931	0.679759	2.09178	1e-300	30	EDNRA;COL4A1;ENG;PLXND1;NRP1;DLL4;KDR;SEMA3E;FLT1;NOTCH4;CXCR4;TEK;ACVR1;TGFBR2;VANGL2;NRARP;GNA13;RBM15
BP_interleukin-6-mediated_signaling_pathway%0070102	BP_interleukin-6-mediated_signaling_pathway%0070102	0.00421053	0.0359358	0.678769	1.80699	1	16	SOCS3;IL6RA;TUT4;SMAD4;GAB1;YAP1;CTR9;CEBPA;ST18
BP_endodermal_cell_differentiation%0035987	BP_endodermal_cell_differentiation%0035987	0.00419287	0.0359358	0.676597	1.88671	1	20	ITGA5;COL8A1;MMP2;MMP14;COL4A2;COL12A1;INHBA;COL6A1;LAMB1;BRD3;VTN;GATA6;FN1
BP_SMAD_protein_signal_transduction%0060395	BP_SMAD_protein_signal_transduction%0060395	0.00224215	0.0268931	0.675465	2.00938	1e-300	26	ACVR2A;WWTR1;RUNX2;SMAD7;MAGI2;SMAD4;INHBA;HIPK2;SMAD1;MAP1LC3A;ZMIZ1;TGFBR2;SMAD5;SMAD6
BP_neuron_maturation%0042551	BP_neuron_maturation%0042551	0.00639659	0.045166	0.672715	1.74439	2	15	RET;B4GALT5;FBXO41;CCDC39;KDM1A;B4GALT6;MECP2;RB1;LGI4
BP_tissue_homeostasis%0001894	BP_tissue_homeostasis%0001894	0.0021978	0.0268931	0.671603	2.01619	1e-300	27	CCN2;WWTR1;ABCB1B;ABCG2;PDGFRB;ITGB1;CD34;COL3A1;NFIX;STK11;ANKRD11;RB1;NANOS1;YAP1
BP_gastrulation_with_mouth_forming_second%0001702	BP_gastrulation_with_mouth_forming_second%0001702	0.00419287	0.0359358	0.667741	1.86202	1	20	PLPP3;ACVR2A;LRP6;ACVR2B;LDB1;CHRD;SMAD4;LRP5;FRS2;NSD1;ACVR1
BP_neuroblast_proliferation%0007405	BP_neuroblast_proliferation%0007405	0.00639659	0.045166	0.666378	1.72796	2	15	ID4;ACSL6;EML1;PLXNB2;NFIX;FRS2
BP_positive_regulation_of_smooth_muscle_cell_migration%0014911	BP_positive_regulation_of_smooth_muscle_cell_migration%0014911	0.00227273	0.0268931	0.66564	2.10437	1e-300	34	SEMA6D;CCN4;IL18;PDGFRB;PDE4D;BCL2;CAMK2D;PDGFB;RAPGEF3;ITGB3;VTN;TMSB4X;TLR4;POSTN
BP_cellular_response_to_low-density_lipoprotein_particle_stimulus%0071404	BP_cellular_response_to_low-density_lipoprotein_particle_stimulus%0071404	0.00628931	0.0448113	0.663685	1.78157	2	17	RXRA;TGFB1;CD81;ITGB1;LDLR;CASR;MYLIP;SREBF2;FCER1G;SOCS5;CD9;ITGB2;HMGCS1
BP_regulation_of_multicellular_organismal_process%0051239	BP_regulation_of_multicellular_organismal_process%0051239	0.00219298	0.0268931	0.65395	1.93873	1e-300	25	JAG1;CCN4;CCN2;MBD5;LRRK2;FAT4;MACF1;INSR;SIRT1;PDGFB;ITGB3;DICER1;GATA6;TGFBR2
BP_ureteric_bud_development%0001657	BP_ureteric_bud_development%0001657	0.00226757	0.0268931	0.652955	2.10924	1e-300	36	NPNT;RET;CRLF1;SDC4;TGFB1;SMAD7;BCL2;VCAN;SPRY1;SMAD4;SMAD1;EPCAM;SFRP1;SMAD5;SMAD6;BDNF;SIM1
BP_outflow_tract_septum_morphogenesis%0003148	BP_outflow_tract_septum_morphogenesis%0003148	0.00437637	0.035982	0.650439	1.848	1	22	ENG;NRP1;BMPR2;NRP2;SMAD4;PARVA;TGFB2;TBX2;ACVR1;GATA6;TGFBR2;SMAD6;VANGL2
BP_heterotypic_cell-cell_adhesion%0034113	BP_heterotypic_cell-cell_adhesion%0034113	0.00214133	0.0268931	0.650126	1.8301	1e-300	21	ITGA5;CD200;NFASC;JAM3;PARVA;ITGB1;CD47;ITGB3;PTPRC;ITGA7;THY1;VCAM1;ITGAX;ITGB2;ITGAV
BP_negative_regulation_of_endothelial_cell_proliferation%0001937	BP_negative_regulation_of_endothelial_cell_proliferation%0001937	0.00428266	0.035982	0.648336	1.82507	1	21	SPARC;GJA1;ENG;CAV2;SULF1;ACVRL1;NF1;CAV1;NR2F2;RGCC;APOE;VASH1;THBS1
BP_positive_regulation_of_collagen_biosynthetic_process%0032967	BP_positive_regulation_of_collagen_biosynthetic_process%0032967	0.00224215	0.0268931	0.646946	1.95723	1e-300	28	ENG;CCN2;TGFB1;VIM;SERPINE1;IL18;PDGFRB;DDR2;INHBA;ACVR1B;LTBP1;PDGFB;F2R;DICER1;RGCC;F2
BP_embryonic_heart_tube_development%0035050	BP_embryonic_heart_tube_development%0035050	0.00657895	0.0455714	0.635527	1.88411	2	25	GJA1;EDNRA;SLC8A1;SOX18;ABCG2;CHRD;MEF2C;TBX2;TBX3;PLXNA4
BP_cell_migration_involved_in_sprouting_angiogenesis%0002042	BP_cell_migration_involved_in_sprouting_angiogenesis%0002042	0.00656455	0.0455714	0.63436	1.80232	2	22	FGF2;MMRN2;EFNB2;NRP1;EPHB4;ITGB1;PIK3R3;CDH5;MICALL1
BP_neural_crest_cell_migration%0001755	BP_neural_crest_cell_migration%0001755	0.0022779	0.0268931	0.633516	2.07402	1e-300	38	SEMA6D;RET;EDNRB;SEMA7A;NRP1;SEMA3F;SEMA4G;ZEB2;SEMA3E;NRP2;SEMA4C;PHACTR4;SEMA4A;EFNB1;SEMA4D;ANKRD11;ACVR1;SEMA4F;FN1;SEMA6C;SMO;SOX10
BP_negative_chemotaxis%0050919	BP_negative_chemotaxis%0050919	0.00228833	0.0268931	0.631693	1.98387	1e-300	33	SEMA6D;SEMA7A;EPHA7;SEMA3F;LGR4;SEMA4G;SLIT3;SEMA3E;NRP2;SEMA4C;SEMA4A;RTN4RL1;SEMA4D;ITGB3;WNT5A;SEMA4F;PLXNA4
BP_fibroblast_growth_factor_receptor_signaling_pathway%0008543	BP_fibroblast_growth_factor_receptor_signaling_pathway%0008543	0.00222222	0.0268931	0.629783	1.95541	1e-300	31	FGF2;CCN2;SOS1;CHRD;FAT4;KLB;FGFR4;FRS2;IFT80;TBX2
BP_ventricular_septum_morphogenesis%0060412	BP_ventricular_septum_morphogenesis%0060412	0.00222717	0.0268931	0.628498	1.97506	1e-300	32	HEYL;APLNR;SOX4;PROX1;BMPR2;SLIT3;SMAD7;SMAD4;TGFB2;HES1;ZFPM1;NOS3;NFATC1;ACVR1;TBX3;TGFBR3;TGFBR2;NOTCH1;HEY1;RBM15;BMPR1A
BP_female_gonad_development%0008585	BP_female_gonad_development%0008585	0.00656455	0.0455714	0.626135	1.77895	2	22	ARID5B;SERPINE1;ABCB1B;SCHIP1;ABCG2;PLEKHA1;SMAD4;INHBB;NR2F2;ABCB1A;SFRP1;PDGFRA
BP_neuronal_stem_cell_population_maintenance%0097150	BP_neuronal_stem_cell_population_maintenance%0097150	0.00424628	0.035982	0.625961	1.8177	1	23	JAG1;PROX1;MMP24;FOXO3;PRRX1;CDH2;HES1;WDR47;DLL1;NOTCH1;SS18;HOOK3
BP_excitatory_postsynaptic_potential%0060079	BP_excitatory_postsynaptic_potential%0060079	0.00222717	0.0268931	0.624964	1.96395	1e-300	32	SLC29A1;PPP3CA;ATXN1;PPP1R9A;MPP2;LRRK2;GRIK5;MECP2;MEF2C;MET;GRIA2;CNTNAP2;GRIK2;BDNF
BP_regulation_of_cell_differentiation%0045595	BP_regulation_of_cell_differentiation%0045595	0.00666667	0.0455714	0.620213	1.9257	2	31	FRZB;CCN4;TNR;LTBP3;RUNX1;NOTCH4;BCL6B;GLI3;LIF;PLEKHB2;DICER1;PTEN;SOX9;FES;SOX17;CTNNB1;ASCL1;BCL6
BP_establishment_of_endothelial_barrier%0061028	BP_establishment_of_endothelial_barrier%0061028	0.00642398	0.045166	0.617888	1.73935	2	21	MSN;EDNRA;EDNRB;PECAM1;SOX18;PDE4D;ROBO4;DSP;RAPGEF3;MYADM;PPP1R16B
BP_pattern_specification_process%0007389	BP_pattern_specification_process%0007389	0.00452489	0.035982	0.616417	1.886	1	29	ACVR2A;ACVR2B;DCHS1;CHRD;C2CD3;ZEB1;GLI3;HES1;PTCH1;SHROOM3;RNF111
BP_face_morphogenesis%0060325	BP_face_morphogenesis%0060325	0.00444444	0.035982	0.615738	1.89477	1	30	ARID5B;TGFB1;LRP6;SCHIP1;PLEKHA1;MMP2;TGFB2;COL1A1;SKI;ANKRD11;NIPBL;CRISPLD2;PDGFRA;ZFP950;CREBBP;KAT6A;TGFB3;TCF7L2
BP_positive_regulation_of_cell-substrate_adhesion%0010811	BP_positive_regulation_of_cell-substrate_adhesion%0010811	0.00228833	0.0268931	0.613936	1.9281	1e-300	33	ITGA5;NID1;NPNT;COL8A1;ITGA6;JAK2;CCDC80;ITGB1;PDGFB;FBLN2;VTN;CCN1;RAC1;PRKCE;THBS1;EGFLAM
BP_positive_regulation_of_mesenchymal_cell_proliferation%0002053	BP_positive_regulation_of_mesenchymal_cell_proliferation%0002053	0.0044843	0.035982	0.612209	1.85214	1	28	LRP6;KDR;CHRD;FOXP1;PRRX1;MYCN;IRS1;LRP5;WNT5A;FOXP2;TGFBR2;SMO;BMPR1A;SOX9;STAT1;SYNE1;CTNNB1;FGFR1
BP_semaphorin-plexin_signaling_pathway%0071526	BP_semaphorin-plexin_signaling_pathway%0071526	0.00230415	0.0268931	0.611057	2.03922	1e-300	42	SEMA6D;EDNRA;PLXND1;SEMA7A;NRP1;PLXNB1;SEMA3F;SEMA4G;KDR;SEMA3E;NRP2;MEF2C;SEMA4C;MET;PLXNB2;SEMA4A;PLXNA2;SEMA4D;SEMA4F;RAC1;PLXNA4;SEMA6C;SEMA6A;SH3BP1;SEMA6B;CRMP1;PLXNA3;FLNA;PLXNC1;PLXNA1
BP_anterior/posterior_pattern_specification%0009952	BP_anterior/posterior_pattern_specification%0009952	0.00240385	0.0268931	0.610483	2.18879	1e-300	61	HEYL;ACVR2A;BMPR2;LRP6;ACVR2B;SMAD4;HIPK2;IFT88;KMT2A;GLI3;LRP5;HIPK1;HES1;CDON;WNT5A;PBX1;NR2F2;ALDH1A2;SFRP1;YY1;FUZ;BPTF;VANGL2;SCMH1;HNF1B;MLLT3;SMO;HTT;HEY1;BMPR1A
BP_endothelial_cell_migration%0043542	BP_endothelial_cell_migration%0043542	0.00454545	0.035982	0.606813	1.9184	1	34	FSTL1;PLXND1;TIE1;NRP1;PECAM1;ADGRA2;ABCG2;ZEB2;TGFB1I1;STARD13;FAM222A;CAPSL;NOS3;CDH13
BP_cell_surface_receptor_signaling_pathway_via_JAK-STAT%0007259	BP_cell_surface_receptor_signaling_pathway_via_JAK-STAT%0007259	0.0022779	0.0268931	0.606483	2.05836	1e-300	44	IL13RA1;SOCS3;IL6RA;IL4RA;JAK3;JAK2;LIF;STAT2;IFNAR2;STAT6;BRD2;IL2RG;PKD1;PIAS1;CSF2RA;CLCF1;IL15RA;LOXL3;IFNGR1;PKD2;TNFRSF1A;FGFR3;CTR9;SOCS5;STAT1;PRMT2;GHR;WDR48
BP_chondrocyte_differentiation%0002062	BP_chondrocyte_differentiation%0002062	0.0022779	0.0268931	0.604932	1.98044	1e-300	38	TGFB1;SOX5;TGFBI;RUNX2;MAPK14;RUNX1;SOX6;TRPS1;ARID5A;MEF2C;COL3A1;MEF2D;ADAMTS12;IFT80;RB1;FOSL2;HSPG2;PRKCA;BMPR1A;SOX9;WNT5B;NPR2
BP_negative_regulation_of_BMP_signaling_pathway%0030514	BP_negative_regulation_of_BMP_signaling_pathway%0030514	0.00232019	0.0268931	0.601246	1.98061	1e-300	39	SKIL;SORL1;FBN1;SMAD7;CHRD;HTRA3;HIPK2;SMURF1;CTDSPL2;CRIM1;SKI;GREM2;CAV1;WNT5A;SFRP1;NBL1;SMAD6;NOTCH1;GPR155;PPM1A
BP_regulation_of_developmental_process%0050793	BP_regulation_of_developmental_process%0050793	0.00666667	0.0455714	0.590806	1.81805	2	30	EPHA7;NOTCH3;NOTCH4;FAT4;BRPF3;EPHB4;ITGB1;NF1;BRD1;ITGB3;ACVR1;GATA6;NOTCH1;GATA2;KIT;EPHB2;TNFRSF1A;EPHA2;KAT6A;KAT6B;NOTCH2;EPHB3
BP_skin_development%0043588	BP_skin_development%0043588	0.00226244	0.0268931	0.587158	2.04359	1e-300	49	COL5A2;FBN1;JUP;ADAMTS2;ARRDC3;COL1A2;COL5A1;ATP8A2;COL6A1;COL3A1;DHCR24;CDH11;FAM210B;DSP;COL1A1;PKD1;FRAS1;NGFR;IRF6;MYD88
BP_negative_regulation_of_cell_adhesion%0007162	BP_negative_regulation_of_cell_adhesion%0007162	0.00456621	0.035982	0.586074	1.87359	1	35	PLXND1;TNR;PLXNB1;TNC;JAM2;MMP2;ACVRL1;PLXNB2;PODXL;LAMB1;SEMA4D;CDH13;HSPG2;ACP5;EPHB2;RASA1;PLXNC1;PDE3B
BP_extracellular_matrix_organization%0030198	BP_extracellular_matrix_organization%0030198	0.00248756	0.0268931	0.584339	2.29423	1e-300	103	COL15A1;NID1;COL4A1;NPNT;ADAMTS1;COL18A1;COL16A1;OLFML2A;COL8A1;TNR;TGFBI;ADAMTSL2;MMP24;ADAMTS9;ADAMTS10;APLP2;ELN;SPINT1;MMP14;COL4A2;CSGALNACT1;APBB2;ADAMTS5;ADAMTS6;ADAMTS2;CCDC80;COL5A3;RECK;COL3A1;ADAMTS4;ITIH1;TGFB2;COL9A2;APBB1;MMP16;BCL3;B4GALT1;ADAMTS12;NF1;VWA1;PXDN;VTN;IMPG2;CCN1;FN1;WDR72;COL8A2;CRISPLD2;TNXB;APLP1;APP;PDGFRA;POSTN;HSPG2
BP_hair_follicle_development%0001942	BP_hair_follicle_development%0001942	0.00226757	0.0268931	0.581965	1.87991	1e-300	36	LRP4;SOX18;FZD6;LGR4;FZD3;SOS1;TRPS1;LDB1;INHBA;ACVR1B;CD109;COL6A1;TGFB2;ZDHHC21;DICER1;FUZ;EGFR;VANGL2;LDB2
BP_blood_vessel_remodeling%0001974	BP_blood_vessel_remodeling%0001974	0.002331	0.0268931	0.581182	1.93347	1e-300	41	JAG1;EDNRA;BGN;EPAS1;DLL4;BMPR2;AXL;ELN;ACVR2B;ACVRL1;NPR3;MEF2C;LIF;TGFB2;NOS3
BP_positive_regulation_of_vascular_associated_smooth_muscle_cell_proliferation%1904707	BP_positive_regulation_of_vascular_associated_smooth_muscle_cell_proliferation%1904707	0.0022779	0.0268931	0.580684	1.90105	1e-300	38	FGF2;GJA1;ADAMTS1;IGFBP5;MAP3K5;MMP2;DDR2;JAK2;PAK1;CAMK2D;FOXJ2;FRS2;PDGFB;MEF2D
BP_osteoblast_differentiation%0001649	BP_osteoblast_differentiation%0001649	0.00233645	0.0268931	0.578785	2.1436	1e-300	69	GJA1;GABBR1;CCN4;ID4;ACVR2A;CCN2;BMPR2;WWTR1;IGFBP5;LGR4;RUNX2;MAPK14;JUNB;CHRD;SMAD4;MEF2C;PTPRB;SNAI1;SMAD1;COL1A1;CBFB;MEF2D;NF1;IFT80;LOX;ACVR1;SFRP1;CCN1;TGFBR3;SMAD5;TMEM119;ADAR;FOSL2
BP_lung_development%0030324	BP_lung_development%0030324	0.0025	0.0268931	0.577659	2.20155	1e-300	87	FGF2;SPARC;EPAS1;CCN2;MGP;PROX1;BMPR2;FBN1;HEG1;SPRY2;KDR;ACVR2B;MMP14;CCDC39;ADAMTS2;FOXP1;IFT88;MYCN;GLI3;LIF;COL6A1;COL3A1;FGFR4;HES1;NOS3;LOX;WNT5A;FOXP2;ALDH1A2;DICER1;TGFBR2;LIPA;FOSL2;LOXL3;PDGFRA;SP3;NOTCH1
BP_skeletal_system_morphogenesis%0048705	BP_skeletal_system_morphogenesis%0048705	0.00226757	0.0268931	0.575692	1.94379	1e-300	43	ARID5B;LRP6;RUNX2;SCHIP1;PLEKHA1;PDGFRB;ACVR2B;MMP2;MEGF8;COL5A3;COL5A1;COL3A1;COL1A1;ANKRD11;SH3PXD2B;RFLNB;PDGFRA;ZFP950
BP_synapse_assembly%0007416	BP_synapse_assembly%0007416	0.00234192	0.0268931	0.573544	1.99628	1e-300	53	PLXND1;PLXNB1;ADGRL3;DNM3;SHANK3;MECP2;CDH1;MYO6;NRXN1;CDH2;NLGN1;PLXNB2;CLSTN3;PLXNA2;SDK1;PDGFB;MAP1B;SHANK2;CACNA1A;FARP1;CADM1;PLXNA4;GPM6A;BDNF;PTEN;EGFLAM;NLGN2;PLXNA3;PLXNC1;SPTBN2;PLXNA1
BP_roof_of_mouth_development%0060021	BP_roof_of_mouth_development%0060021	0.00240964	0.0268931	0.570833	2.04354	1e-300	60	ARID5B;LRP6;BCOR;SCHIP1;PLEKHA1;SOS1;ACVR2B;INHBA;MEF2C;PRRX1;SNAI1;GLI3;DHRS3;SKI;INSIG2;FRAS1;TBX2;ANKRD11;TBC1D32;TBX3;TGFBR3;TGFBR2;IRF6;FUZ;CPLANE1;LOXL3;CHD7;PDGFRA;ZFP950
BP_defense_response%0006952	BP_defense_response%0006952	0.00454545	0.035982	0.570621	1.80398	1	34	NOD1;TGFB1;TAPBP;STAT2;STAT6;CST3;TLR3;LYN;TLR2;CD74;IFNGR1;IRGM1;HCK;TNFRSF1A;TAP1;STAT1;CCR5;APOBEC3;DEFB1;TYROBP;STAT5B;CYBB
BP_transforming_growth_factor_beta_receptor_signaling_pathway%0007179	BP_transforming_growth_factor_beta_receptor_signaling_pathway%0007179	0.00238095	0.0268931	0.570572	2.15692	1e-300	78	LRRC32;SKIL;ENG;TGFB1;LTBP4;DAB2;LTBP3;SMAD7;ACVRL1;SMAD4;ITGB8;COL1A2;HIPK2;SMAD1;LRP1;ITGB1;LTBP1;COL3A1;TGFBR3L;TGFB2;TNRC6C;FUT8;SIRT1;MAP3K1;ZMIZ1;CDH5;ACVR1;TGFBR3;TGFBR2;ITGB5;SELENON;RGCC;SMAD5
BP_cell_fate_commitment%0045165	BP_cell_fate_commitment%0045165	0.0022779	0.0268931	0.569821	1.84994	1e-300	37	SOX5;PROX1;SPRY2;KDR;SOX6;TGFB1I1;MEF2C;PRDM1;HES1;CASP3;WNT5A;KDM6B;GATA6;DLL1;NOTCH1;GATA2;SOX13;SOX9;PRDM11;WNT5B;PROX2
BP_neuron_projection_morphogenesis%0048812	BP_neuron_projection_morphogenesis%0048812	0.00238663	0.0268931	0.569726	2.14746	1e-300	76	GJA1;NYAP2;GAS7;PLXNB1;LRRK2;VPS54;KDR;ZSWIM6;ITGA1;CCDC39;KDM1A;TNIK;IGSF3;PAK1;NLGN1;WNT5A;MAP4K4;CNTNAP2;RAC1;DICER1;NGF;MINK1;NBL1;ALS2;PLXNA4;GPM6A;PPP1R12A;PACSIN1;EGFR;TAOK2;BDNF;NCKAP1L;NEK3;SRGAP2
BP_cartilage_development%0051216	BP_cartilage_development%0051216	0.00239234	0.0268931	0.569223	1.98733	1e-300	55	CFH;SOX5;LUM;SULF1;SOX6;CSGALNACT1;ITGB8;PRRX1;ZEB1;SMAD1;CTDSPL2;COL6A1;COL3A1;BBS1;TIMP1;PKD1;IFT80;SULF2;NFATC2;DICER1;TGFBR2;SMAD5;FOSL2;CHSY1;FGFR3;BMPR1A;MAPK3;SOX9;BBS2;NPR2;ENPP1;HIF1A;CHST11;NFIA;ERRFI1;EP300
BP_somatic_stem_cell_population_maintenance%0035019	BP_somatic_stem_cell_population_maintenance%0035019	0.00457666	0.035982	0.565587	1.77626	1	33	KLF10;SOX4;LDB1;LRP5;BRAF;HES1;ZHX2;SKI;SFRP1;VANGL2;YAP1;LDB2;GATA2;KIT;FGFR3;KAT6A;SOX9;TCF7L2;ZFP36L2;BCL9;REST
BP_heart_morphogenesis%0003007	BP_heart_morphogenesis%0003007	0.00228833	0.0268931	0.564691	1.97634	1e-300	52	ASXL1;RXRA;SLC8A1;MRTFB;ABCG2;SOS1;DLC1;DCHS1;FAT4;EPHB4;INSR;ARID2;COL5A1;TGFB2;KDM6A;PTCH1;NCOR2;ZMIZ1;TBX2;ABCC9;ALDH1A2;TBX3;NIPBL
BP_positive_regulation_of_blood_vessel_endothelial_cell_migration%0043536	BP_positive_regulation_of_blood_vessel_endothelial_cell_migration%0043536	0.0022779	0.0268931	0.564611	1.83303	1e-300	37	FGF2;ETS1;TGFB1;KDR;AKT3;SIRT1;PDGFB;NOS3;GAB1;ADAM17;NFE2L2;TMSB4X;THBS1;PRKD2;GATA2;SP1;PRKCA
BP_B_cell_receptor_signaling_pathway%0050853	BP_B_cell_receptor_signaling_pathway%0050853	0.00666667	0.0455714	0.563555	1.74978	2	31	PLEKHA1;SOS1;BCL2;MEF2C;KLHL6;TEC;RFTN1;NFATC2;PTPRC;LYN;NCKAP1L;NFKBIA;SH2B2;CD38;NFKB1
BP_regulation_of_synapse_assembly%0051963	BP_regulation_of_synapse_assembly%0051963	0.00668151	0.0455714	0.563137	1.76966	2	32	LRRTM4;PPP1R9A;MEF2C;CLSTN3;PODXL;SEMA4D;EXOC7;SRPX2;SRGAP3;PDLIM5;SDC2;SRGAP2;EPHB2;NEGR1;CHD4;RAP2A;CTNNB1;NTM;IGLON5;SRGAP1;NECTIN1;SETD5;CHRNB2
BP_cellular_response_to_transforming_growth_factor_beta_stimulus%0071560	BP_cellular_response_to_transforming_growth_factor_beta_stimulus%0071560	0.00240385	0.0268931	0.562127	2.01542	1e-300	61	PDE3A;TGFB1;SOX5;SERPINE1;FBN1;DAB2;RUNX1;SOX6;ACVRL1;COL4A2;DDR2;SMAD4;FYN;MEF2C;KMT2A;ACTA2;PDGFD;COL1A1;NOS3;CAV1;WNT5A;SFRP1;NR3C1;APAF1
BP_platelet-derived_growth_factor_receptor_signaling_pathway%0048008	BP_platelet-derived_growth_factor_receptor_signaling_pathway%0048008	0.00456621	0.035982	0.559599	1.78895	1	35	ARID5B;TXNIP;NRP1;SCHIP1;PLEKHA1;PDGFRB;JAK2;CSPG4;PDGFD;PDGFB;ITGB3;GAB1;PDGFRA;ZFP950;PTEN
BP_embryonic_limb_morphogenesis%0030326	BP_embryonic_limb_morphogenesis%0030326	0.00686499	0.0458432	0.558801	1.75495	2	33	LRP4;LRP6;MEGF8;C2CD3;PRRX1;GLI3;TGFB2;PTCH1;SKI;WNT5A;FRAS1;PBX1;ALDH1A2;DICER1;NOTCH1;WDR19;DYNC2H1;NOTCH2;CHST11
BP_positive_regulation_of_smooth_muscle_cell_proliferation%0048661	BP_positive_regulation_of_smooth_muscle_cell_proliferation%0048661	0.00239234	0.0268931	0.55848	2.0259	1e-300	65	FGF2;CCN4;IL6RA;TGFB1;NOTCH3;SULF1;IL18;FLT1;PDGFRB;MMP2;PDE4D;S1PR1;FOXP1;HBEGF;CALCRL;PIK3CA;PDGFD;PDGFB;ITGB3;PTGS2;CDH13;IRAK4;TGFBR2;TLR4;HDAC1;MYD88;PHB1;EGFR;THBS1
BP_inner_ear_morphogenesis%0042472	BP_inner_ear_morphogenesis%0042472	0.0022779	0.0268931	0.556046	1.82039	1e-300	38	FRZB;FZD6;SPRY2;FZD3;MYO6;PRRX1;ATP8A2;INSIG2;USH1G;WNT5A;ATP2B2;TBX3;CHD7;DLL1;GATA2;ABR;USH1C;EPHB2;SIX4
BP_angiogenesis%0001525	BP_angiogenesis%0001525	0.00251256	0.0268931	0.55551	2.30495	1e-300	154	ITGA5;EDNRA;EMCN;MMRN2;COL18A1;CFH;ENG;EPAS1;MCAM;EFNB2;HS6ST1;PLXND1;CCN2;NRP1;DLL4;BMPR2;TGFBI;FBN1;PECAM1;SOX18;ADGRA2;ENPEP;MAPK14;ABCG2;KDR;IL18;CD93;FLT1;IGFBP7;PDGFRB;MMP2;NRP2;MMP14;NOTCH4;ACVRL1;RAMP1;JAM3;NPR3;FZD4;RASIP1;AMOTL2;EPHB4;S1PR1;PTPRB;HBEGF;ITGB1;FAM222A;CALCRL;FZD8;CAPSL;ROBO4;SIRT1;ESM1;PDGFB;ELK3;NOS3;CAV1;TEK;PTGS2;PXDN;DYSF;ADGRG1;GAB1;DICER1;RNF213
BP_peptidyl-tyrosine_phosphorylation%0018108	BP_peptidyl-tyrosine_phosphorylation%0018108	0.00230947	0.0268931	0.555243	1.93425	1e-300	51	DDR1;FLT4;KDR;JAK3;FLT1;PDGFRB;DDR2;JAK2;FYN;INSR;FGFR4;PDGFB;PTPN4;TEK;LYN;EGFR;PDGFRA;KIT;HCK;NTRK1;EPHB2
BP_positive_regulation_of_osteoblast_differentiation%0045669	BP_positive_regulation_of_osteoblast_differentiation%0045669	0.00236407	0.0268931	0.555022	1.95876	1e-300	56	FGF2;JAG1;NPNT;CCN4;ACVR2A;PPP3CA;BMPR2;WWTR1;RUNX2;FAM20C;ACVR2B;DDR2;MEF2C;SMAD1;GLI3;LRP5;LRP3;ACVR1;CCN1;SMAD5;TMEM119;ZHX3;YAP1;CTHRC1;CEBPB;PDLIM7;HEY1;BMPR1A
BP_canonical_Wnt_signaling_pathway%0060070	BP_canonical_Wnt_signaling_pathway%0060070	0.00236407	0.0268931	0.554955	1.95853	1e-300	56	FRZB;EDNRA;EDNRB;TGFB1;LRP6;ADGRA2;FZD6;CSNK1E;ABCG2;FZD3;JUP;FZD4;SNAI1;FZD8;LRP5;RECK;COL6A1;CAV1;WNT5A;TMEM98;SFRP1
BP_cell_chemotaxis%0060326	BP_cell_chemotaxis%0060326	0.00226757	0.0268931	0.548563	1.85219	1e-300	43	ENG;ENPP2;PDGFRB;ITGA1;CXCL14;HBEGF;ARHGEF16;PDGFB;CXCR4;LOX;GNA14;RAC1;CX3CR1;ACKR2;PDGFRA;KIT;EPHA2;VCAM1
BP_vasculogenesis%0001570	BP_vasculogenesis%0001570	0.00238095	0.0268931	0.547219	1.94639	1e-300	58	ENG;TIE1;APLNR;TGFB1;NRP1;SOX18;QKI;HEG1;JUNB;ABCG2;KDR;EGFL7;FZD4;RASIP1;ITGB8;CAPSL;ZMIZ1;CAV1;TEK;HDAC7;TGFBR3;TGFBR2;YAP1;ZFP950;SMO;SETD2;HEY1;EPHA2;NPR2;SOX17;ENPP1;GJC1;ZFP36L1;CTNNB1;ITGAV
BP_cell-cell_adhesion%0098609	BP_cell-cell_adhesion%0098609	0.00257069	0.0268931	0.546059	2.24736	1e-300	149	ITGA5;CD200;EMCN;TLN2;PLPP3;CDHR2;ESAM;CDH7;KIRREL1;CNTN1;LRP6;PECAM1;CDHR1;MMP24;ADGRL3;LPP;COL13A1;PLEKHA7;JAM2;CD93;ITGA1;ITGA6;JUP;FAT1;BCL2;DCHS1;JAM3;TMEM47;CDH1;ITGB8;CD34;CDH2;EPCAM;LRP5;CD47;ROBO4;TJP2;BOC;CDH11;DSP;PKD1;CDON;CDH5;TEK;CDH13;NECTIN3;ITGAM;CCN1;ITGB5;LIMS2;ICAM2;SRPX2;CX3CR1;TNXB;ITGAL;EGFR
BP_neural_tube_development%0021915	BP_neural_tube_development%0021915	0.00230415	0.0268931	0.543859	1.81497	1e-300	42	MARCKS;TGFB1;LRP6;DCHS1;C2CD3;SALL2;GLI3;PLXNA2;HES1;KDM6A;PKD1;NF1;WNT5A;TBC1D32;ALDH1A2;SFRP1;FUZ
BP_mRNA_splicing,_via_spliceosome%0000398	BP_mRNA_splicing,_via_spliceosome%0000398	0.00163132	0.0268931	-0.40562	-1.61322	1e-300	149	RBM3;BUD31;SNRPA;SNRPD2;CWC15;HNRNPA3;PRPF19;LSM8;U2AF1;BC005624;SNRPD3;SF3B5;EIF4A3;NCBP1;MAGOH;BCAS2;RBM14;IK;SNU13;PHF5A;SNRPC;SNIP1;SNRPF;SNRPD1;PPIL1;SF3B6;SMU1;LSM4;DHX8;SNRPB;RBM8A;SF3A3;TFIP11;ZRSR2;SF3B2;CACTIN;HTATSF1;U2AF1L4;ZMAT2;FRA10AC1;RBM10;RNPS1;NCBP2;DHX16;PRPF4;DDX39A;PRPF40A;EFTUD2;ZFP830;SNRPA1;TRA2A;U2AF2;SYF2;AQR;SF3B4;GCFC2;TRA2B;HNRNPC;CASC3;HSPA8;USP39;PLRG1;SNRPG;LSM5
BP_positive_regulation_of_translation%0045727	BP_positive_regulation_of_translation%0045727	0.00672269	0.0456571	-0.440684	-1.61538	3	83	INS1;INS2;SERP1;CDK4;RBM3;CPEB1;PCBP1;LARP4;RPL5;NIBAN1;SYNCRIP;EIF2B5;EIF4A3;METTL5;RBM4;USP5;NPM1;EEF2;ABCF1;PRMT1;RPS27L;RPS4X;RBX1;LARP1;OTUD6B;SSB;MTOR
BP_positive_regulation_of_TORC1_signaling%1904263	BP_positive_regulation_of_TORC1_signaling%1904263	0.00690846	0.0459413	-0.46612	-1.67027	3	75	SEC13;PIP4P1;ATP6V0D1;FNIP2;LAMTOR1;ATP6AP1;PIH1D1;USP4;LAMTOR3;CTNS;FLCN;RRAGC;TSC1;ATP6V0C;LAMTOR5;LAMTOR2;OTUB1;PRMT1;RRAGD;SHQ1;RBX1;RRAGA;NMT1;ATP6V1A;WDR24;LARS1;SEH1L;FNIP1;MTOR;RHEB;YWHAG;ATP6V1D;LAMTOR4
BP_response_to_endoplasmic_reticulum_stress%0034976	BP_response_to_endoplasmic_reticulum_stress%0034976	0.00166945	0.0268931	-0.520562	-1.96378	1e-300	99	DNAJB9;DDRGK1;P4HB;GORASP2;PDIA6;ERO1A;UFM1;CREB3;ATF4;TMEM258;UFC1;UBA5;HERPUD1;NRBF2;ERP44;PDIA4;CDK5RAP3;SDF2L1;TRIB3;SEL1L;ATF6B;HSPA5;HYOU1;NIBAN1;SEC16A;OS9;FICD;EIF2B5;DNAJC3;WFS1;DDIT3;PDIA3;UFL1;TMX1;PPP1R15A;EEF2;JAGN1;NCK1;EIF2AK3;EIF2S1;FIS1
BP_protein_folding%0006457	BP_protein_folding%0006457	0.00161031	0.0268931	-0.530094	-2.10769	1e-300	146	P4HB;HSPE1;ERO1A;TXNDC5;HSPA9;NUDCD2;PDCL;CRELD2;ERP44;STUB1;PDIA4;CALR;FKBP9;DNAJB11;CDC37;DNAJA3;CCDC47;PPIB;GRPEL1;CCT5;ZPR1;HSPD1;P3H1;NUDCD3;UNC45A;CANX;CDC123;FKBP1A;TSC1;PDIA5;DNAJC25;CWC27;PDRG1;PDIA3;CCT2;NUDC;ST13;HSPH1;COA3;AIP;HSP90B1;CCT3;PFDN4;TCP1;HSP90AB1;FKBP4;SGTA;PPIA;PPIL1;WDR83OS;HSPB6;PFDN5
BP_microtubule-based_process%0007017	BP_microtubule-based_process%0007017	0.0071048	0.0466636	-0.551108	-1.72309	3	37	TUBG1;TUBB2A;TUBB3;TUBA4A;TUBA1B;TUBB4B;TUBB5;TUBB2B;TUBA1A;DNAL4;TUBA1C;DNAH10;DYNLL1
BP_negative_regulation_of_proteasomal_ubiquitin-dependent_protein_catabolic_process%0032435	BP_negative_regulation_of_proteasomal_ubiquitin-dependent_protein_catabolic_process%0032435	0.0034904	0.0337778	-0.558702	-1.79477	1	41	DDRGK1;UCHL5;RPL11;BAG5;PARK7;GIPC1;TAF9;CSNK2B;HFE;USP5;CBX4;HSP90AB1;EIF3H;RBX1
BP_nucleocytoplasmic_transport%0006913	BP_nucleocytoplasmic_transport%0006913	0.00170648	0.0268931	-0.566376	-1.95946	1e-300	61	IPO4;MLX;NUP93;SEC13;XPOT;NUP35;GLE1;RANBP1;NUP107;NUP43;NUP160;RAN;AXIN1;NUP37;NUP62;NXT1;NPM1;NUP188;KPNB1;ANKRD54;SEH1L;POM121;AAAS;NUTF2;RAE1
BP_protein_N-linked_glycosylation%0006487	BP_protein_N-linked_glycosylation%0006487	0.00171233	0.0268931	-0.567646	-1.92379	1e-300	57	OSTC;ALG5;KRTCAP2;PGM3;MOGS;RPN1;TMEM258;UBE2J1;DPAGT1;DAD1;OST4;ALG3;DDOST;MGAT2;DERL3;TMEM165;STT3A;ALG12;ALG1;MAGT1;GORASP1;DOLK;SLC39A8;RPN2;ALG6;PMM1;ALG8
BP_proton_transmembrane_transport%1902600	BP_proton_transmembrane_transport%1902600	0.00164474	0.0268931	-0.570347	-2.14327	1e-300	96	ATP5MC1;ATP6V0B;ATP6V0D1;MT-ND3;MT-ND2;ATP6V0A2;ATP4A;ATP5PD;LAMP1;CLCN7;ATP6V1H;ATP5ME;MT-ND1;NDUFA2;SLC7A11;NDUFS3;ATP6V1G1;NDUFB7;ATP6V1E1;CTNS;NDUFS2;MT-ATP8;ATP5F1B;ATP6V1B2;ATP5F1E;CYC1;SLC9A7;MT-ND6;ATP6V0C;GHITM;ATP6V1F;ATP5MC3;ATP5PB;SLC11A2;COX5A;LETM1;ATP5MC2;ATP5F1D;NDUFV2;SLC25A22;NDUFV1;LAMP2;ATP5PF;ATP6V0A1;ATP6V1A;MT-CO1;SLC25A11;MT-CO3;SLC25A12;UQCRH;SLC25A5;SLC25A3;NDUFA10;RNASEK;NDUFS8
BP_Golgi_organization%0007030	BP_Golgi_organization%0007030	0.00164745	0.0268931	-0.57052	-2.15142	1e-300	97	BHLHA15;GORASP2;RAB1A;COG6;TMED9;LMAN1;ARL1;YIPF5;TBC1D20;VMP1;USO1;HOOK1;TMED2;SURF4;FAM174B;GOLGA2;GOLPH3L;NPLOC4;NSFL1C;CORO7;GORASP1;RAB2A;BAG5;BLZF1;COG8;GOLGA5;GOLPH3;RAB1B;GBF1;COG2;ACBD3;OPTN;PI4K2A;RAB8A
BP_negative_regulation_of_ubiquitin-dependent_protein_catabolic_process%2000059	BP_negative_regulation_of_ubiquitin-dependent_protein_catabolic_process%2000059	0.00731261	0.0474428	-0.582434	-1.70195	3	27	INS1;INS2;RPL5;RPL23;RPL11;HFE;USP5;SGTA;RBX1;USP14;PSEN2
BP_gluconeogenesis%0006094	BP_gluconeogenesis%0006094	0.00350263	0.0337778	-0.582457	-1.85809	1	39	G6PC2;ATF4;GPD2;GOT1;SLC37A4;PCK2;MDH1;MDH2;PGAM1;PGK1;GPT2;G6PC3;KAT2A;ENO2;TPI1;SLC25A11;GPI1;PFKFB2;RBP4;PCX
BP_transcription_by_RNA_polymerase_III%0006383	BP_transcription_by_RNA_polymerase_III%0006383	0.00736648	0.0475988	-0.59627	-1.68774	3	24	POLR2F;POLR3D;POLR2L;POLR1C;POLR3K;POLR1D;POLR2E;POLR3G;POLR2K;POLR3H;GTF3A;GTF3C6;POLR2H;CRCP;POLR3C
BP_ERAD_pathway%0036503	BP_ERAD_pathway%0036503	0.00166113	0.0268931	-0.602401	-2.22349	1e-300	87	DNAJB9;SELENOS;SEC61B;UBE2J1;HERPUD1;DERL1;STUB1;CALR;SDF2L1;VCP;SEL1L;UBE2G2;EDEM1;CCDC47;NPLOC4;DERL3;HSPA5;RNF185;UBXN4;OS9;PSMC6;FOXRED2;WFS1;DERL2;CANX;EDEM3;UBXN6;SYVN1;FAF1;EDEM2;HSP90B1;RNF121;RHBDD1;RNF5;EIF2AK3;SGTA;GET4;STT3B;UBQLN2
BP_iron-sulfur_cluster_assembly%0016226	BP_iron-sulfur_cluster_assembly%0016226	0.00564972	0.0408969	-0.611282	-1.70071	2	23	HSPA9;BOLA3;NDUFAB1;NUBP1;GLRX3;CIAO2A;HSCB;FDX2;ISCA1;CIAPIN1;ISCA2;ISCU
BP_endoplasmic_reticulum_unfolded_protein_response%0030968	BP_endoplasmic_reticulum_unfolded_protein_response%0030968	0.00171233	0.0268931	-0.626861	-2.11542	1e-300	55	BHLHA15;SERP1;TBL2;SELENOS;ERO1A;CREB3;ATF4;HERPUD1;DERL1;STUB1;CDK5RAP3;ATF6B;VAPB;DERL3;HSPA5;OS9;DNAJC3;WFS1;DERL2;RNF7;DDIT3;PPP1R15A;EDEM3;EDEM2;AATF;HERPUD2;EIF2AK3
BP_mitochondrial_respiratory_chain_complex_IV_assembly%0033617	BP_mitochondrial_respiratory_chain_complex_IV_assembly%0033617	0.00359712	0.0337778	-0.629202	-1.85998	1	28	COX17;COA8;SCO2;UQCC5;COX16;COA3;TMEM223;COA5;COA4;COX18;BCS1L;COA6;UQCC6;SMIM20;STMP1
BP_regulation_of_proteasomal_protein_catabolic_process%0061136	BP_regulation_of_proteasomal_protein_catabolic_process%0061136	0.00176991	0.0268931	-0.637358	-1.94858	1e-300	33	UCHL5;PSMB4;PSMB6;PSMB7;PSMB5;PSMA5;PSMA1;GPX1;PSMB2;PSMB3;PITHD1;PSME3;PSMB1;PSMA4;PSMA7;PSMD14;PSMA2;PSMA3;UBB;USP14;PSMA6
BP_purine_nucleotide_biosynthetic_process%0006164	BP_purine_nucleotide_biosynthetic_process%0006164	0.00761905	0.0480632	-0.638519	-1.72431	3	20	SLC4A7;IMPDH1;GART;MTHFD1;PAICS;IMPDH2;PPAT;OAS1A;ATIC
BP_rescue_of_stalled_cytosolic_ribosome%0072344	BP_rescue_of_stalled_cytosolic_ribosome%0072344	0.0017762	0.0268931	-0.647301	-2.02384	1e-300	37	DDRGK1;UFSP2;PELO;CDK5RAP3;SAYSD1;RACK1;SKIC3;SKIC8;ABCE1;RCHY1;PTRH1;EIF4E2;UFL1;MTRFR;ASCC3;MRPL58;OTUD3;GIGYF2;GTPBP2;GCN1;HBS1L;RNF25;USP10
BP_response_to_unfolded_protein%0006986	BP_response_to_unfolded_protein%0006986	0.00373832	0.0337778	-0.649077	-1.78161	1	21	GORASP2;TRAM1;HERPUD1;ERP44;DERL1;HSPD1;DDIT3;HSPH1;SYVN1;STT3B
BP_mitotic_G2/M_transition_checkpoint%0044818	BP_mitotic_G2/M_transition_checkpoint%0044818	0.00571429	0.0408969	-0.649299	-1.75342	2	20	NABP2;CDK5RAP3;NBN;NABP1;BABAM1;PABIR1;BRCA1;BRCC3;BABAM2
BP_transcription_initiation_at_RNA_polymerase_III_promoter%0006384	BP_transcription_initiation_at_RNA_polymerase_III_promoter%0006384	0.00368324	0.0337778	-0.650974	-1.84258	1	24	POLR2F;POLR3D;POLR2L;POLR1C;POLR3K;POLR1D;POLR2E;POLR3G;POLR2K;GTF3C4;POLR3H;GTF3C6;POLR2H;CRCP;POLR3C;SNAPC5
BP_intracellular_zinc_ion_homeostasis%0006882	BP_intracellular_zinc_ion_homeostasis%0006882	0.003663	0.0337778	-0.65183	-1.86299	1	25	SLC30A8;MT1;MT2;SLC39A7;SLC30A7;SLC30A5;TMC6;MT3;SLC39A8;ZNG1;SLC39A9;SLC30A1;MCOLN1
BP_tRNA_aminoacylation_for_protein_translation%0006418	BP_tRNA_aminoacylation_for_protein_translation%0006418	0.00176991	0.0268931	-0.655235	-2.00323	1e-300	33	WARS1;TARS1;SARS1;RARS1;NARS2;KARS1;EPRS1;NARS1;MARS1;HARS1;IARS1;YARS1;VARS1;TARS3
BP_mitochondrial_respiratory_chain_complex_I_assembly%0032981	BP_mitochondrial_respiratory_chain_complex_I_assembly%0032981	0.00175131	0.0268931	-0.657872	-2.09867	1e-300	39	MT-ND2;NDUFS5;TMEM126A;MT-ND1;NDUFA13;NDUFS3;NDUFS2;MT-ND6;MT-ND4;NDUFS7;NDUFS6;NDUFAF4;NDUFAF3;TMEM186;NDUFAF6;MT-ND5;BCS1L;DMAC1;ECSIT;TMEM70;NDUFAF8;NDUFA6;TIMMDC1;NDUFS8
BP_rRNA_processing%0006364	BP_rRNA_processing%0006364	0.00164474	0.0268931	-0.658847	-2.47584	1e-300	96	PWP1;RPS28;FBL;FTSJ3;RPS24;PES1;RPL14;POP5;MPHOSPH10;RPS16;BRIX1;NOL8;UTP15;BOP1;TBL3;RPL7;RPL5;RPL35A;RPS15;BYSL;WDR74;RPL11;PIH1D1;RPS25;RPS19;RPS17;RPL27;NOP2;DDX27;EBNA1BP2;MYG1;PPAN;RRP9;METTL5;IMP3;RBFA;RRP7A;UTP18;MRTO4;DDX49;PELP1;IMP4;WDR36;HEATR1;RPS27L;DCAF13;WDR18;NPM3;MRM3;UTP20;RRP15;TSR3;BUD23;TFB1M;LYAR;RPS6;RPF1;DDX54;UTP25;ESF1;RRP36;UTP14B;WDR55
BP_mitochondrial_translation%0032543	BP_mitochondrial_translation%0032543	0.00163399	0.0268931	-0.660079	-2.46646	1e-300	93	MRPS12;MRPL10;MRPS18B;MRPL28;MRPS21;MRPL12;MRPS28;MRPL2;MRPL42;MRPS14;MRPS10;MRPL52;MRPS34;MRPS16;MRPS18A;MRPL18;MRPL41;MRPL54;MRPL48;MRPL17;MRPS2;GADD45GIP1;MRPL53;MRPL50;MRPL55;MRPL21;MRPL11;MRPL51;TSFM;CHCHD1;MRPL46;MRPL27;MRPS17;MRPL40;MRPS23;RARS2;FASTKD2;MRPL58;MRPL57;MRPL20;MRPS24;MRPL44;GATC;MRPL35;MRPS35;MRPL30;MRPL13;MRPL22;MRPL3;GFM2;MRPS11;MRPS18C;MRPL38;MRPL14;MRPL33;MRPS5;MRPL16;AURKAIP1;TUFM;MRPL15;MRPS30;MRPL49;MRPS7;MRPS15;MRPL45;MRPL36;MRPL43;MRPS25;MRPS26
BP_retrograde_vesicle-mediated_transport,_Golgi_to_endoplasmic_reticulum%0006890	BP_retrograde_vesicle-mediated_transport,_Golgi_to_endoplasmic_reticulum%0006890	0.0017762	0.0268931	-0.671369	-2.16011	1e-300	44	KDELR3;COPB2;KDELR1;KDELR2;COPE;ARCN1;ARF4;UVRAG;SCYL1;SCFD1;SEC22B;GOLPH3L;RINT1;LMAN2;COPA;GOLPH3;COPZ1;GBF1;COPZ2;ERGIC2;PSMD14;RER1;NBAS;TMED10;RAB6A;KIF1C;TMEM115;ERGIC1;RAB6B;ARF5
BP_response_to_testosterone%0033574	BP_response_to_testosterone%0033574	0.00760456	0.0480632	-0.674043	-1.79188	3	18	ADH1;CDK4;PSPH;GBA1;CALR;KCNJ11;CAD
BP_translational_initiation%0006413	BP_translational_initiation%0006413	0.00171821	0.0268931	-0.674241	-2.29512	1e-300	58	DENR;EIF3C;EIF3G;EIF3D;UBR4;EIF3B;EIF2S2;EIF3I;EIF3L;HSPA5;KCMF1;DHX29;EIF2A;EIF2B5;ABCE1;EIF4E2;EIF1AD;EIF3K;EIF4A1;EIF4G1;ABCF1;EIF5;EIF2B4;EIF5B;EIF2AK3;EIF1AX;DELE1;EIF2S1;EIF2B3;EIF3H;EIF4E;EIF2D;EIF1
BP_ribosome_disassembly%0032790	BP_ribosome_disassembly%0032790	0.00366972	0.0337778	-0.675739	-1.87594	1	22	DDRGK1;DENR;UFSP2;PELO;CDK5RAP3;ABCE1;UFL1;ETF1;ASCC3;OTUD3;EIF2D
BP_aerobic_respiration%0009060	BP_aerobic_respiration%0009060	0.00170648	0.0268931	-0.678536	-2.3475	1e-300	61	NDUFV3;NDUFA12;SDHB;NDUFA11;MT-ND3;NDUFB5;MT-ND2;NDUFS5;MT-ND1;NDUFA13;NDUFA2;NDUFS3;NDUFB3;NDUFA5;NDUFB7;NDUFB9;MDH2;NDUFS2;NDUFC1;NDUFB10;NDUFB6;MT-ND6;NDUFAB1;NDUFA9;MT-ND4;NDUFS7;NDUFS6;NDUFB8;ADSL;NDUFB1;ATP5F1D;NDUFV2;NDUFB2;NDUFV1;NDUFA3;PDHB;MT-CO1;MT-ND5;NDUFB4;MFN2;NDUFA1;NDUFA6;NDUFA10;NDUFA7
BP_cellular_response_to_interleukin-4%0071353	BP_cellular_response_to_interleukin-4%0071353	0.00760456	0.0480632	-0.680191	-1.80822	3	18	MCM2;CDK4;RPLP0;TUBA1B;HSPA5;IMPDH2;NFIL3;HSP90AB1;XBP1;RPL3
BP_endoplasmic_reticulum_to_Golgi_vesicle-mediated_transport%0006888	BP_endoplasmic_reticulum_to_Golgi_vesicle-mediated_transport%0006888	0.00163934	0.0268931	-0.680205	-2.61238	1e-300	112	YIF1B;COPB2;SEC13;SAR1B;RAB1A;RABGGTB;COPB1;GOLT1B;YKT6;COPE;TMED9;TFG;LMAN1;YIF1A;SEC23B;YIPF5;TBC1D20;USO1;ARCN1;TMED2;SURF4;SCFD1;SAR1A;GOLGA2;SEC22B;ERP29;VCP;BET1;VAPB;TRAPPC1;SEC24D;TEX261;HYOU1;YIPF6;LMF1;STEEP1;RINT1;NRBP1;LMAN2;TRAPPC2;SEC16A;COPA;PREB;COPG1;RAB1B;ACBD3;SEC24A;ERGIC2;STX5A;TRAPPC2L;TRAPPC2B;TRAPPC3;SEC24C;SEC22A;SEC31A;MIA3;TMED10;IER3IP1;PDCD6;BCAP31;RAB43;SEC23A;ERGIC1;VTI1A;TRAPPC10;YWHAE;TRAPPC11;TRAPPC9
BP_mitochondrial_electron_transport,_NADH_to_ubiquinone%0006120	BP_mitochondrial_electron_transport,_NADH_to_ubiquinone%0006120	0.00359712	0.0337778	-0.685797	-1.99222	1	26	NDUFA11;MT-ND3;MT-ND2;MT-ND1;NDUFS3;NDUFB9;NDUFS2;NDUFB6;MT-ND6;COQ9;MT-ND4;NDUFS7;NDUFS6;NDUFB8;NDUFV2;NDUFV1;MT-ND5;NDUFA10;NDUFA7;NDUFS8
BP_ribosomal_large_subunit_biogenesis%0042273	BP_ribosomal_large_subunit_biogenesis%0042273	0.0017762	0.0268931	-0.686994	-2.14795	1e-300	37	PES1;NSA2;RPL14;BOP1;NOC2L;RPL7;RPL5;RPL35A;WDR74;RPL11;NIP7;NOP2;NOP16;EBNA1BP2;WDR12;MRTO4;NPM1;SURF6
BP_ribosome_biogenesis%0042254	BP_ribosome_biogenesis%0042254	0.00178253	0.0268931	-0.690609	-2.21206	1e-300	43	DDX31;IPO4;TSR1;RPS28;RPLP0;PES1;GLUL;RPL7A;LTV1;BOP1;NOP10;IMP3;WDR12;RRP7A;URB2;SURF6;ABCF1;AATF;DHX37;SNU13;NOC4L;GAR1
BP_translational_elongation%0006414	BP_translational_elongation%0006414	0.00571429	0.0408969	-0.694827	-1.87636	2	20	EEF1G;RPLP1;EEF2K;EIF5A;RPLP2;EEF1A1;EEF1B2;EEF2;TSFM;EEF1D
BP_maturation_of_LSU-rRNA_from_tricistronic_rRNA_transcript_(SSU-rRNA,_5.8S_rRNA,_LSU-rRNA)%0000463	BP_maturation_of_LSU-rRNA_from_tricistronic_rRNA_transcript_(SSU-rRNA,_5.8S_rRNA,_LSU-rRNA)%0000463	0.0056926	0.0408969	-0.695821	-1.7888	2	16	FTSJ3;PES1;BOP1;RPL7;RPL35;PPAN;RPL7L1;WDR12;DDX18;PAK1IP1;URB1
BP_synaptic_vesicle_lumen_acidification%0097401	BP_synaptic_vesicle_lumen_acidification%0097401	0.0056926	0.0408969	-0.696031	-1.78934	2	16	ATP6V0D1;ATP6V1H;ATP6V1G1;ATP6AP1;ATP6V1E1;ATP6V1B2;ATP6V0C;ATP6V1F;ATP6AP2;ATP6V0A1;ATP6V1A
BP_intra-Golgi_vesicle-mediated_transport%0006891	BP_intra-Golgi_vesicle-mediated_transport%0006891	0.00368324	0.0337778	-0.699282	-1.97932	1	24	COPB2;COPB1;COG6;COPE;GOSR2;COPA;COG8;COPG1;COPZ1;COPZ2;VTI1B;COG2;TRAPPC3;GABARAPL2;RAB6A;VTI1A;RAB6B;TRAPPC10
BP_amino_acid_transport%0006865	BP_amino_acid_transport%0006865	0.00379507	0.0337778	-0.701322	-1.80294	1	16	SLC3A2;SLC7A3;SLC7A2;SLC7A8;SLC7A11;SLC7A14;SLC7A1;SLC7A4
BP_COPII_vesicle_coating%0048208	BP_COPII_vesicle_coating%0048208	0.00570342	0.0408969	-0.702185	-1.86669	2	18	SAR1B;TFG;SAR1A;TRAPPC1;TRAPPC2;PREB;TRAPPC2L;TRAPPC3;PDCD6;TRAPPC11;TRAPPC6A
BP_maturation_of_SSU-rRNA%0030490	BP_maturation_of_SSU-rRNA%0030490	0.00570342	0.0408969	-0.703492	-1.87017	2	18	RPS28;NOL7;UTP4;TRMT112;RPS19;RPS14;SNU13;WDR3;NOP14;RIOK3;SRFBP1;TSR3;RIOK2
BP_regulation_of_AMPA_receptor_activity%2000311	BP_regulation_of_AMPA_receptor_activity%2000311	0.00366972	0.0337778	-0.704268	-1.95515	1	22	UCHL5;PSMC5;PSMC4;PSMD13;PSMC3;PSMD2;PSMD1;PSMD3;PSMC6;ADRM1;PSMC1;PSMD8;PSMD11;PSMC2
BP_carboxylic_acid_metabolic_process%0019752	BP_carboxylic_acid_metabolic_process%0019752	0.00377358	0.0337778	-0.710236	-1.90234	1	19	PYCR1;MIF;MCFD2;SHMT2;PYCR2;PDXDC1;MTHFD2;MDH1;MDH2
BP_translation%0006412	BP_translation%0006412	0.00162602	0.0268931	-0.711098	-2.88779	1e-300	165	MRPS12;MRPL10;RPL38;WARS1;MRPS18B;RPL12;RPS28;RPL4;RPS11;RPS24;RARS1;RPL37;RPL28;MRPS21;RPS26;EPRS1;RPL6;NARS1;MRPL12;RBM3;RPL14;RPS12;RPS5;RPS23;RPL8;RPL32;RPS16;MRPL2;CPEB1;RACK1;RPL41;RPL27A;RPL7;MRPS14;MRPS10;RPL5;RPL35A;RPSA;MRPL52;RPS9;MRPS16;RPS15;MRPS18A;RPL22L1;RPL18A;FAU;RPL15;RPL23;RPS20;RPS13;RPL13;RPS29;MRPL18;RPL19;RPL11;MRPL41;RPS8;RPS19;RPL35;RPS17;RPL18;RPL27;EIF2A;RPL39;RPL10A;MRPL17;MRPS2;RPS21;RPS3;EEF1A1;ABCE1;RPL17;RPL9;RPL24;RPL26;RPS14;UBA52;RPL23A;RPL31;EEF2;EIF4G1;RPL13A;MRPL55;RPS27A;MRPL21;MRPL11;RPL36;EIF3M;MRPL51;EIF2AK3;RPS15A;EIF2S1;MRPL27;RPS27L;MRPS17;MRPS23;RPL37A;EIF2B3;MRPL57;RPS4X;MRPL20
BP_dolichol-linked_oligosaccharide_biosynthetic_process%0006488	BP_dolichol-linked_oligosaccharide_biosynthetic_process%0006488	0.00379507	0.0337778	-0.711121	-1.82813	1	16	ALG5;DPAGT1;ALG3;ALG12;ALG1;DPM1;SRD5A3;ALG6;ALG8;ALG11
BP_protein_import_into_mitochondrial_matrix%0030150	BP_protein_import_into_mitochondrial_matrix%0030150	0.00366972	0.0337778	-0.714739	-1.98421	1	22	DNAJC19;GRPEL1;TIMM23;TIMM50;TOMM22;TOMM40L;ROMO1;TIMM17B;TOMM40;DNAJC15;TOMM20;TOMM7;SAMM50;TIMM17A;HSPA4
BP_maturation_of_SSU-rRNA_from_tricistronic_rRNA_transcript_(SSU-rRNA,_5.8S_rRNA,_LSU-rRNA)%0000462	BP_maturation_of_SSU-rRNA_from_tricistronic_rRNA_transcript_(SSU-rRNA,_5.8S_rRNA,_LSU-rRNA)%0000462	0.00376648	0.0337778	-0.714899	-1.98899	1	23	TSR1;RPS16;UTP4;RPS13;BYSL;RPS19;WDR43;NGDN;NOL10;DHX37;HEATR1;DCAF13;SLX9;TSR2;PWP2;UTP25;GTF2H5;RRP36;UTP3;WDR46
BP_oxidative_phosphorylation%0006119	BP_oxidative_phosphorylation%0006119	0.00380952	0.0337778	-0.716411	-1.88028	1	17	COX6A1;COX6A2;COX4I1;COX6B1;COX5B;COX7B;COX5A;COX7A2;COX7C;MT-CO1;COX8A;COX6C;BCL2L13;NDUFS4
BP_pseudouridine_synthesis%0001522	BP_pseudouridine_synthesis%0001522	0.00379507	0.0337778	-0.721084	-1.85375	1	16	NOP10;PUS7;TRUB2;RPUSD1;GAR1;PUS1;PUS3;PUSL1;PUS7L
BP_proton_motive_force-driven_mitochondrial_ATP_synthesis%0042776	BP_proton_motive_force-driven_mitochondrial_ATP_synthesis%0042776	0.0017094	0.0268931	-0.722012	-2.51234	1e-300	63	NDUFV3;NDUFA12;SDHB;NDUFA11;MT-ND3;NDUFB5;MT-ND2;ATP5PO;ATP5PD;NDUFS5;ATP5ME;MT-ND1;NDUFA13;NDUFA2;NDUFS3;NDUFB3;NDUFA5;NDUFB7;NDUFB9;NDUFS2;MT-ATP8;ATP5F1B;ATP5F1E;ATP5MF;NDUFC1;NDUFB10;NDUFB6;MT-ND6;NDUFAB1;NDUFA9;MT-ND4;ATP5PB;NDUFS7;NDUFS6;SDHC;NDUFB8;STOML2;NDUFB1;ATP5F1D;NDUFV2;NDUFB2;NDUFV1;NDUFA3;ATP5PF;MT-ND5;NDUFB4
BP_termination_of_RNA_polymerase_III_transcription%0006386	BP_termination_of_RNA_polymerase_III_transcription%0006386	0.00380952	0.0337778	-0.734281	-1.92718	1	17	POLR2F;POLR3D;POLR2L;POLR1C;POLR3K;POLR1D;POLR2E;POLR3G;POLR2K;POLR3H;POLR2H;CRCP;POLR3C
BP_ribosomal_small_subunit_biogenesis%0042274	BP_ribosomal_small_subunit_biogenesis%0042274	0.00173611	0.0268931	-0.737926	-2.62537	1e-300	73	RPS28;FBL;RPS11;RPS24;PNO1;RPS12;RPS5;RPS23;NOL7;MPHOSPH10;RPS16;LTV1;UTP4;UTP15;TBL3;RPS9;RPS15;RPS13;NOP58;RPS25;RPS8;RPS19;RPS17;WDR43;NOP56;EMG1;RRP9;IMP3;RRP7A;UTP18;RPS14;RPS19BP1;NPM1;IMP4;RPS27A;SURF6;NGDN;EXOSC10;AATF;WDR36;DHX37;RPS15A;HEATR1;DNTTIP2;SNU13;WDR3;PDCD2;RPS4X;NOP14;UTP20;PWP2
BP_lysosomal_lumen_acidification%0007042	BP_lysosomal_lumen_acidification%0007042	0.00380952	0.0337778	-0.743734	-1.95199	1	17	CCDC115;TMEM199;LAMP1;ATP6V1H;CREG1;ATP6V0C;CLN5;CLN6;ATP6AP2;VMA21;LAMP2
BP_cytoplasmic_translation%0002181	BP_cytoplasmic_translation%0002181	0.00164204	0.0268931	-0.746368	-2.87285	1e-300	115	RPL38;AKT1S1;RPL12;RPS28;SARS1;RPL4;RPS11;RPS24;RPLP0;RPL37;RPL28;RNH1;RPS26;RPL6;RPLP1;RWDD1;RPL14;RPS12;RPL7A;RPS5;RPS23;RPL8;RPL32;RPS16;RPL41;LAMTOR1;RPL27A;RPL7;RPL5;RPL35A;RPSA;RPS9;RPS15;RPL22L1;RPL18A;FAU;RPL15;RPL23;RPS20;RPS13;RPL13;RPS29;RPL19;RPL30;RPLP2;RPL11;RPS25;RPS8;RPS19;RPL35;USP4;RPS17;RPL18;RPL27;RPL39;RPL10A;RPS21;RPS3;RRAGC;RPL17;SMYD5;RPL9;DRG2;RPS10;RPL24;RPL26;RPS14;UBA52;RPL23A;RPL31;RPL13A;RPS27A;RPL36;DRG1
BP_positive_regulation_of_signal_transduction_by_p53_class_mediator%1901798	BP_positive_regulation_of_signal_transduction_by_p53_class_mediator%1901798	0.00375235	0.0337778	-0.751433	-1.91303	1	15	RPL37;CDK5RAP3;DVL2;RPS15;RPL23;RPS20;RPL11;PDCD5;PPP1R15A
BP_cytoplasmic_translational_initiation%0002183	BP_cytoplasmic_translational_initiation%0002183	0.00182815	0.0268931	-0.754203	-2.20388	1e-300	27	DENR;EIF3C;EIF3G;EIF3D;EIF3J2;EIF3B;EIF2S2;EIF3I;EIF3L;EIF2B5;EIF3A;EIF3K;EIF4A1;EIF3M;EIF2B4;EIF2B3;EIF3J1;EIF3H
BP_retrograde_protein_transport,_ER_to_cytosol%0030970	BP_retrograde_protein_transport,_ER_to_cytosol%0030970	0.00377358	0.0337778	-0.762829	-2.0432	1	19	SELENOS;SEC61B;HERPUD1;DERL1;VCP;SEL1L;NPLOC4;OS9;H13;DERL2;SYVN1;HSP90B1;RHBDD1
BP_striated_muscle_contraction%0006941	BP_striated_muscle_contraction%0006941	0.00176991	0.0268931	-0.770256	-2.54779	1e-300	52	RPL38;RPL12;RPL4;RPLP0;RPL37;RPL28;RPL6;RPLP1;RPL14;RPL7A;RPL8;RPL32;RPL41;RPL27A;RPL7;RPL5;RPL35A;RPL18A;RPL15;RPL23;RPL13;RPL19;RPL30;RPLP2;RPL11;RPL35;RPL18;RPL27;RPL39;RPL10A;RPL17;RPL9;RPL24;RPL26;UBA52;RPL23A;RPL31;ALDOA;RPL13A;RPL36
BP_proton_motive_force-driven_ATP_synthesis%0015986	BP_proton_motive_force-driven_ATP_synthesis%0015986	0.00379507	0.0337778	-0.776909	-1.99726	1	16	ATP5MC1;ATP5PO;ATP5PD;ATP5ME;MT-ATP8;ATP5F1B;ATP5F1E;ATP5MC3;ATP5PB;ATP5MC2;ATP5F1D;ATP5PF
BP_COPII-coated_vesicle_cargo_loading%0090110	BP_COPII-coated_vesicle_cargo_loading%0090110	0.00189753	0.0268931	-0.799987	-2.05659	1e-300	16	SEC13;SAR1B;RAB1A;SEC23B;TBC1D20;SURF4;SAR1A;SEC24D;PREB;SEC24A;SEC24C;SEC31A;MIA3
BP_formation_of_cytoplasmic_translation_initiation_complex%0001732	BP_formation_of_cytoplasmic_translation_initiation_complex%0001732	0.00187617	0.0268931	-0.825232	-2.10091	1e-300	15	EIF3C;EIF3G;EIF3D;EIF3J2;EIF3B;EIF3I;EIF3L;EIF3A;EIF3K;EIF3M;EIF5;EIF3J1;EIF3H
BP_translation_at_presynapse%0140236	BP_translation_at_presynapse%0140236	0.00177936	0.0268931	-0.828443	-2.67483	1e-300	45	RPL38;RPL12;RPS28;RPL4;RPS11;RPS24;RPL37;RPL28;RPS26;RPL6;RPL14;RPS12;RPL7A;RPS5;RPL8;RPL32;RPS16;RPL27A;RPL7;RPL5;RPL35A;RPL15;RPL23;RPL13;RPLP2;RPL35;RPL27;RPL10A;RPL17;RPL9;RPS10;RPL24;RPL26;RPS14;UBA52;RPL23A;RPL13A;RPS27A;RPL36
BP_translation_at_postsynapse%0140242	BP_translation_at_postsynapse%0140242	0.00178571	0.0268931	-0.829294	-2.69734	1e-300	46	RPL38;RPL12;RPS28;RPL4;RPS11;RPS24;RPL37;RPL28;RPS26;RPL6;RPL14;RPS12;RPL7A;RPS5;RPL8;RPL32;RPS16;RPL27A;RPL7;RPL5;RPL35A;RPL15;RPL23;RPL13;RPLP2;RPL35;RPL27;RPL10A;RPL17;RPL9;RPS10;RPL24;RPL26;RPS14;UBA52;RPL23A;EEF2;RPL13A;RPS27A;RPL36
BP_negative_regulation_of_myoblast_fusion%1901740	BP_negative_regulation_of_myoblast_fusion%1901740	0.00177936	0.0268931	-0.844913	-2.72801	1e-300	45	RPL38;RPL12;RPL4;RPLP0;RPL37;RPL28;RPL6;RPLP1;RPL14;RPL7A;RPL8;RPL32;RPL41;RPL27A;RPL7;RPL5;RPL35A;RPL18A;RPL15;RPL23;RPL13;RPL19;RPL30;RPLP2;RPL11;RPL35;RPL18;RPL27;RPL39;RPL10A;RPL17;RPL9;RPL24;RPL26;UBA52;RPL23A;RPL31;RPL13A;RPL36
