## Supplemental Table S8 for "Transcriptional coactivator MED15 is required to maintain β-cell maturity" (part 1 of 2)

	logFC	logCPM	F	PValue	FDR
Gm3373	-1.45682531503003	1.44651492467245	35.990968046438	4.26306611669091e-05	0.190386957583812
Chd9	0.270651837407076	7.90036635868833	32.8929411695203	6.60719262726181e-05	0.190386957583812
Slc6a9	-0.559071088006504	3.6529842135422	32.7362792234402	6.76064509434858e-05	0.190386957583812
Nbeal1	0.432369597992878	5.48260075301088	32.4298024315483	7.07288923966254e-05	0.190386957583812
Thsd4	0.330617050923288	5.59355007586878	29.2336656042623	0.000115511368935152	0.190386957583812
Dgkh	0.388673571446756	4.88229416278769	29.0883263938276	0.000118223601609164	0.190386957583812
Nf1	0.389493229284275	6.17376130533545	29.233451613101	0.000129611040085717	0.190386957583812
Cenatac	-0.752879329257748	3.44232663571544	28.0871680435552	0.000141186442235529	0.190386957583812
Rab36	-0.377779283871831	5.35188428900848	27.7791118452829	0.000146271330194886	0.190386957583812
Robo4	-0.39055691418579	5.28639194553593	26.5211004676899	0.000180695021148086	0.190386957583812
Cbx7	-0.297700884083021	6.91888425990507	25.5747967936777	0.000212821060617822	0.190386957583812
Vars2	-0.364952437085036	4.66928658042028	25.2337291777973	0.000225982629384232	0.190386957583812
Gm3264	-1.60370576203954	0.465575776220957	25.144844592968	0.000229565376658901	0.190386957583812
Zdhhc1	-0.305814838747901	5.53457912808335	24.5025068910058	0.000257497462492486	0.190386957583812
Baiap2l2	-0.958182400342985	2.01532897973994	24.0859202518847	0.000277710701854559	0.190386957583812
Kifc2	-0.56901703725736	4.31090745951409	24.8667769655023	0.000304363772131619	0.190386957583812
Insm1	0.254916406887334	8.15105788472021	23.4077433427825	0.000314668959062062	0.190386957583812
Iqcc	-0.427714006576121	4.11129742599709	23.374995267783	0.00031659261929097	0.190386957583812
Itgav	0.27398818677821	7.08285601904649	23.2878386074301	0.000321778811206738	0.190386957583812
Ttc28	0.308162410948627	7.10412392700575	23.4554067643887	0.000325381327395796	0.190386957583812
Hmgn2	0.298362595970306	7.33081006010378	23.3368485591829	0.000325486050627041	0.190386957583812
Mapk15	-0.29708866478681	6.40112579918958	22.7697707821198	0.000354709337356434	0.190386957583812
Prlr	0.296725292924678	7.54713652243697	22.9001414578259	0.000360675824892163	0.190386957583812
Car15	0.313856239603418	6.62456801915506	22.8456244292842	0.000364373984399289	0.190386957583812
Plekhn1	-0.50012152033734	3.76550051309523	22.5477837844213	0.000369999528886452	0.190386957583812
Vps13a	0.344556365676351	5.35431015384522	22.0510457046591	0.00040705531684333	0.200657408147311
Col6a2	-0.422651610225409	3.76993448266718	21.447513066608	0.000457989714988188	0.200657408147311
Hars2	-0.30784888189178	4.73203583798097	21.3615121480772	0.000465831156732135	0.200657408147311
Nrbp2	-0.401799824922064	4.9131462554593	21.0981638665331	0.000490824896031257	0.200657408147311
Efr3a	0.213430628594291	6.69297590015353	20.3579317206502	0.000569810188258528	0.200657408147311
Abcc10	-0.50462601111407	4.18170151074642	20.7835331622573	0.000571742702483653	0.200657408147311
Igf1r	0.25889546287336	7.27217510990633	20.3376163945938	0.000572176521175139	0.200657408147311
Gpt	-0.750223699036315	2.47855811795972	20.2155826931875	0.00058663227439238	0.200657408147311
Echdc2	-0.409230158912208	4.80413322162716	20.2874653395469	0.00059259433895197	0.200657408147311
COX1	0.280425644112277	12.4151899259013	20.6013812659717	0.000599214280714724	0.200657408147311
Chic1	0.231282045523009	7.90983426521487	19.9635629630681	0.000617842258515446	0.200657408147311
Tlcd3b	-0.302356898973131	4.81175641062176	19.8287733815908	0.000635319896427125	0.200657408147311
Nrxn1	0.349439963882529	6.15449608372061	20.5681091979994	0.000657722755336675	0.200657408147311
Atp8a1	0.249020523106692	6.20134261548723	19.5211439640848	0.000677392350306938	0.200657408147311
Arhgap5	0.249637007068799	6.71362221214014	19.1546453283039	0.000731785024830576	0.200657408147311
Col1a2	-0.483710117473589	4.81562314267613	20.5527929932162	0.000763131823731687	0.200657408147311
Nbea	0.335601039786528	7.28089394148232	20.5967132132178	0.000767543324033798	0.200657408147311
Tmtc3	0.265573846526933	6.12571759506882	18.885031844529	0.000775031260266818	0.200657408147311
Pgap1	0.27003282614805	5.9005278019714	18.87773992367	0.000776241270860851	0.200657408147311
Trim39	-0.366858772796951	5.7405070815341	19.7058734713118	0.000777590355018536	0.200657408147311
Ypel4	-0.412157335062153	5.37474613355685	20.0968315411618	0.000783355453989754	0.200657408147311
Pnn	-0.322871735814039	5.98870915272895	19.0318425306585	0.000790589923507023	0.200657408147311
Kif5b	0.266595732502419	8.40273688195023	18.9170824363908	0.000834882143886361	0.200657408147311
Ppt1	-0.316442794877686	6.55432265905174	19.1804572144484	0.000843297844131226	0.200657408147311
Rpl27-ps3	-0.239881418073293	6.12070454935355	18.4642794352053	0.000848562655279901	0.200657408147311
Slc9a7	0.385866042587364	5.56701719005061	19.6707248435182	0.000855439604759542	0.200657408147311
Dlgap1	0.323009380623648	4.37798549888041	18.3789009487726	0.000864450218911797	0.200657408147311
Pmm1	-0.44871216704568	3.82315579688424	18.3528412803164	0.000869367796427163	0.200657408147311
Naa50	0.252042304634249	5.88232442543528	18.3122656211486	0.000877089115862052	0.200657408147311
Phldb1	-0.317808679911664	4.59106155185402	18.2932056462074	0.000880743463418746	0.200657408147311
Ptar1	0.334798466451648	5.09719161312374	18.1906687522163	0.000900707351649148	0.200657408147311
Pdgfb	-0.336310811380664	4.40668642198863	18.1884230617504	0.000901150403823856	0.200657408147311
Gm12258	-0.297297738756367	5.42267051378913	18.1704502229026	0.000904705353898015	0.200657408147311
Khdc4	-0.302771100413869	6.1238325163196	18.1916383016418	0.000920865930203489	0.200779988578605
Tars2	-0.30988209576463	4.44512298549608	17.7570492842861	0.000991126918924555	0.208032744672431
Papss2	0.206922341651865	9.14951792097853	17.6610716097959	0.00101253342785083	0.208032744672431
Selenon	-0.257658258864078	6.22522219767309	17.6405128813723	0.00101718799573969	0.208032744672431
Phkg2	-0.299146404551424	4.79356456226717	17.5847659494133	0.00102993428648547	0.208032744672431
Abca7	-0.240113454537381	7.15824356123303	17.5459710877471	0.00103891355186895	0.208032744672431
Rpl10	0.270413581545464	6.48852555603413	17.4473319522163	0.00106215462601509	0.208032744672431
Xntrpc	-1.19488267019829	1.92615592326853	18.2805961380174	0.00107395421884196	0.208032744672431
Reps2	0.255490567456958	5.61999826763494	17.3550964554902	0.0010844322542569	0.208032744672431
Gm3095	-0.777810821412377	2.53275732309614	17.1902502035083	0.0011256072640442	0.208032744672431
Phip	0.269646332680392	6.70382826025407	17.2324592821561	0.00114967366519424	0.208032744672431
Lrba	0.285177730906607	7.4568835506085	17.6800289191002	0.00116979199307963	0.208032744672431
Ncam2	0.589916039894846	3.13652513632081	16.9376435079702	0.00119226240334093	0.208032744672431
Kank3	-0.62315467520003	2.29940293868187	16.8279313821	0.00122262615066642	0.208032744672431
Bach1	0.20083965682509	6.06183015023779	16.7257054123978	0.00125172538701649	0.208032744672431
Atr	0.360884532371109	4.52728907561819	16.7212055038561	0.00125302460263023	0.208032744672431
Usp9x	0.278720840542848	8.64607686825318	17.634684333861	0.00125418111319253	0.208032744672431
Lmntd2	-0.667080065930584	2.82512196585359	16.6123366125974	0.0012849376619961	0.208032744672431
Htt	0.299108595454317	6.60419957431158	17.2417999439734	0.00130574239783295	0.208032744672431
Rev3l	0.309056991431462	6.39864243416781	17.2206082427407	0.00131850951928368	0.208032744672431
Ppox	-0.398462498021729	4.91257644596085	17.0185715157592	0.00132067082119874	0.208032744672431
Glb1l2	0.26698230206593	7.31547445672709	16.6282093214574	0.00138353598416488	0.208032744672431
Sytl1	-0.369009181924437	4.87781061061548	16.4270723562471	0.00138378585559467	0.208032744672431
Abhd11	-0.379452006161771	4.25383257255859	16.2694137531687	0.00139177828281318	0.208032744672431
Col5a2	-0.315278604025013	4.92410528226223	16.2160728699787	0.00140930467852584	0.208032744672431
Slc4a3	-0.220381954585328	5.8746605995696	16.0087499915719	0.00147989376938397	0.208032744672431
Insrr	-0.195629445706642	9.15380231926302	15.9732593529115	0.00149238341499567	0.208032744672431
Ank2	0.32225406447777	7.33677896274132	17.5620303228056	0.00149497442535699	0.208032744672431
Acap2	0.223848842616498	6.05922548794995	15.9356447542697	0.00150575381105726	0.208032744672431
Rangap1	0.240706858663868	7.51402108900509	15.9042441785392	0.00151702158519252	0.208032744672431
Dgkq	-0.302521031460041	5.11051827337487	15.8692511948823	0.00152969355155963	0.208032744672431
Tcea2	-0.476723889439062	3.25021602270393	15.8561791508115	0.00153445869913835	0.208032744672431
Robo1	0.276182579574611	6.01220003684983	15.8529185872576	0.0015356499455124	0.208032744672431
Ago2	0.304649710563705	7.01983907894359	16.9832650044119	0.00154412268877034	0.208032744672431
Fam135b	0.297695384095923	4.58729505844607	15.815484422487	0.00154940344371498	0.208032744672431
Setd6	-0.338742481997152	3.7501453373398	15.6724653181343	0.00160327809874219	0.208032744672431
Ciao2b	-0.404037123275387	3.95805167041635	15.6306903044636	0.00161942137510998	0.208032744672431
Pan2	-0.323718425591429	5.04303487433997	15.5906754710534	0.00163506103997972	0.208032744672431
Fem1b	0.193941613240815	7.08035827099959	15.5696451191893	0.00164335070350796	0.208032744672431
Robo2	0.229364915997958	7.19714972942248	15.537943384609	0.00165593884453407	0.208032744672431
Carnmt1	0.315493754071628	4.0193230918151	15.5311404045725	0.00165865469360106	0.208032744672431
Pcdh15	0.372772901554843	4.8473186904201	15.811759550308	0.00167892138147196	0.208032744672431
Grina	-0.193171918803737	7.2334737317849	15.4801005952372	0.00167919571697416	0.208032744672431
Purb	0.19203897313846	6.78016573704159	15.4460188933367	0.00169307584113698	0.208032744672431
Bltp1	0.388392038248174	6.93516019056209	18.4122585155038	0.00170895582167308	0.208032744672431
Atrnl1	0.229049373415554	5.76218880352322	15.4004187885708	0.0017118551051691	0.208032744672431
Akap13	0.191837630900453	7.64137968160888	15.3982232057359	0.00171276536516001	0.208032744672431
Ttll7	0.220755640488917	7.17402280333468	15.3435366406427	0.0017356194243529	0.208032744672431
Gpr158	0.208787530508721	7.04451007166942	15.2823611563216	0.0017616045778423	0.208032744672431
Nudt13	-0.397025621006551	4.08002420250406	15.2793873961016	0.00176287915352644	0.208032744672431
Col6a1	-0.450176144240774	3.79246934506415	15.2206179119292	0.00178828845495033	0.208032744672431
Lpp	0.364075562440979	6.8402940896354	17.5429404702593	0.00181868531741704	0.208032744672431
Kifc1	-1.25563927854108	-0.0119505999738208	15.1018944388524	0.00184092334451718	0.208032744672431
Zfp871	0.219394536410569	6.65875779000715	15.0922076279544	0.00184529643785456	0.208032744672431
Ssh3	-0.218318209296003	6.04523297398717	15.0092524687582	0.00188324278028856	0.208032744672431
Cpsf7	-0.204028607490059	6.40728891099183	14.9918132348315	0.00189133447732953	0.208032744672431
Pak3	0.319372923048343	6.75857314738805	16.3786650714952	0.0018919061708035	0.208032744672431
Spred3	-0.359588408153183	4.21266440647846	14.9638479390116	0.00190439434928895	0.208032744672431
Guf1	-0.404206369309258	4.54341606824	15.3638104639161	0.00191476238513148	0.208032744672431
Mknk1	-0.291078990196571	5.42186857376287	14.9260278186419	0.00192222282383001	0.208032744672431
Atrn	0.250294908238791	6.5287562112531	14.9275045735301	0.00192443226181742	0.208032744672431
Chd7	0.190097582215559	6.59604433622311	14.8707878565325	0.00194861132804707	0.208891134366646
Tax1bp3	-0.397540445072004	4.15280652864869	14.8371992930022	0.00196486174884854	0.208892409398245
Sirt4	-0.453227201100483	3.20864958080876	14.8003294565817	0.00198288056026093	0.209080127272103
Cfp	-0.870302146116877	1.33403916231529	14.7195653956667	0.0020230236095555	0.210117937120347
Tepsin	-0.448069727267292	3.65674968620757	14.6970506441654	0.00203438149361194	0.210117937120347
Birc6	0.376299366700947	7.33812397136184	17.5669820176527	0.00204671426845911	0.210117937120347
Clic4	0.239375812923247	7.81456564032062	14.8109047378007	0.00207409353700893	0.210117937120347
Itpka	-0.641073391944501	1.93945797639568	14.6188816341924	0.0020743919476278	0.210117937120347
Gstz1	-0.203784424573059	7.43535664305322	14.5401311783148	0.00211562396596579	0.212620208579562
Ccdc9b	-0.244745762203276	5.06086773810556	14.5022770751972	0.00213578069357471	0.212883837442652
Mapk8ip3	-0.276159261772861	6.84986714874705	14.943289538554	0.00219692605896409	0.212883837442652
Flnb	0.27473210429146	8.15708576322701	15.4164358462153	0.00219853780188125	0.212883837442652
Lnpep	0.314983690064877	7.00978975793414	15.7176029925969	0.00225043953806005	0.212883837442652
Xpr1	0.205241799835389	5.88339988160655	14.285196205512	0.00225575889754516	0.212883837442652
Thbs1	-0.238417350493324	6.92497942713151	14.2711967878187	0.00226376033593895	0.212883837442652
Nbl1	-0.29050486529725	4.5697907135933	14.2631791004197	0.0022683576829993	0.212883837442652
Ehd2	-0.338957239050329	4.14038509431472	14.2430662925186	0.00227993802844208	0.212883837442652
Kcnc3	-0.342941813918276	5.74574403767108	15.2378775471081	0.00228040720452042	0.212883837442652
Luc7l	-0.246261972224593	6.34110493586699	14.2239916688035	0.00229098390140989	0.212883837442652
Ubn2	0.253733324009686	6.23895447189215	14.1658527952198	0.00232503558248375	0.212883837442652
Supt20	-0.228381124011207	5.22870068704375	14.1592791354402	0.00232892249476028	0.212883837442652
Tenm2	0.320291803784419	5.27430225002206	14.3896002599534	0.00233338161376042	0.212883837442652
N4bp2	0.339787541540248	4.78362133207535	14.1335162587972	0.00238693716850284	0.216236336166341
Ptpn4	0.29725131718728	5.52320455411967	14.0995553271897	0.00247441476323519	0.222346139134246
Arrdc2	-0.395858284774824	3.7231443120759	13.8991503728347	0.00248894931866693	0.222346139134246
Wdr7	0.188632462230725	6.53300727352381	13.7729500985014	0.0025711520875957	0.225879715760418
Luc7l3	-0.327398325835485	6.012618095766	14.7195822312535	0.00257833938009417	0.225879715760418
Ddx6	0.179024830645738	8.40854037531289	13.7215278702481	0.00260554544202964	0.225879715760418
Serinc2	-0.738517806649678	3.09194992246404	14.6311863228091	0.00262852403896274	0.225879715760418
Elmo3	-0.202866976279725	6.03154816031418	13.649858239426	0.00265437389615408	0.225879715760418
Stat2	-0.272726593627974	5.33472199869292	13.6364793358123	0.00266360588339393	0.225879715760418
2410002F23Rik	-0.198712656440809	5.93170652767091	13.6268652961775	0.00267026292834248	0.225879715760418
Dgkz	-0.207263098290433	7.01943449056259	13.6256644681004	0.00267109577017757	0.225879715760418
Hectd4	0.24730389490888	6.82003765610572	13.825649263243	0.00268653579845647	0.225879715760418
P2rx4	-0.179181380779056	6.12616484885982	13.4582232389387	0.00279022845984741	0.22858082035679
Tcirg1	-0.356573659504742	3.55507699509823	13.4573968100779	0.00279083153305335	0.22858082035679
Ubr4	0.327014098732159	9.41801311724915	15.7747735171475	0.0028137871080944	0.22858082035679
Ush2a	0.305526868460946	5.07978837764899	13.4150014838511	0.00282575091415346	0.22858082035679
Mdn1	0.313939169441656	5.40273020734207	13.7543244279317	0.00282972450865725	0.22858082035679
Ankrd13b	-0.381102110553643	4.57913043852828	13.7473256817222	0.00283914680734285	0.22858082035679
Tle2	-0.494745972648588	5.07774809187282	15.8237649649253	0.00285305635097068	0.22858082035679
Isoc1	0.186497095499063	7.43451220018908	13.3479191596448	0.00287207281290226	0.22858082035679
Shox2	-1.04493445778561	-0.0119694830423794	13.3158759007438	0.00289636752059009	0.22858082035679
Ushbp1	-0.608075249868419	2.27513725094385	13.2812644643903	0.00292287728231732	0.22858082035679
Pura	0.282003787673295	6.05705983699487	13.6198478648529	0.00293159515377647	0.22858082035679
Rragd	0.207183920138015	6.54858898608836	13.2659670350553	0.00293468346805472	0.22858082035679
Tmc4	-0.178673319085973	6.82024178753361	13.2466650200938	0.00294965921791255	0.22858082035679
Thbs3	-0.266372881567698	5.04711456315185	13.2050397317402	0.00298225717541193	0.229553050971911
Tnip2	-0.326955404907021	3.88383903852308	13.1083197893309	0.00305962624324887	0.229553050971911
Spaca6	-1.01666889648491	4.1156051801946	19.3560905363183	0.00308990579239306	0.229553050971911
Caskin2	-0.196645789918894	5.54421445953344	13.0661892128136	0.00309405318541638	0.229553050971911
Pced1a	-0.23318716201807	5.02734910040006	13.0646838531118	0.00309529156861705	0.229553050971911
Snx32	-0.34802117126053	4.26072401867911	13.0339325631786	0.003120715233337	0.229553050971911
Msl3l2	0.239442961518151	4.42247097492999	13.0219384673614	0.00313069689939185	0.229553050971911
Ero1a	0.223340440255651	6.81963364434965	13.0132469258789	0.00313795325024539	0.229553050971911
Clasrp	-0.558803837201667	4.90684322606668	15.9374190831641	0.0031424853200229	0.229553050971911
Atm	0.415743659917152	5.82066428707448	15.3423875020708	0.00317292860813762	0.229553050971911
Herc2	0.338234491710103	7.54686465213241	15.1489051602533	0.00317563857954774	0.229553050971911
Syne4	-0.470406988225799	5.61395137005781	15.7572966837652	0.00320694622559493	0.229553050971911
Rxra	-0.195757880424192	6.42173637422074	12.9304362729568	0.00320807612749415	0.229553050971911
Lifr	0.188124147461879	5.97233049832766	12.9258300370566	0.00321202963113682	0.229553050971911
Tmem64	0.22196398248809	5.50180404035069	12.8729961919678	0.00325778274967443	0.230594554321008
Vamp1	-0.265944659968356	4.66865209043659	12.8297313595254	0.00329581237796893	0.230594554321008
Cacnb3	-0.220396848900848	6.89107791283533	12.8156025216884	0.00330834283567384	0.230594554321008
Fuz	-0.327477171121566	5.02131656478388	13.0021267555471	0.0033317930357454	0.230594554321008
Fbxo2	-0.253060473014441	5.12466712454933	12.788854615509	0.00333221629592524	0.230594554321008
Vtn	-1.07468765578711	0.441946349521651	12.786690751198	0.00333415633579815	0.230594554321008
Fam193b	-0.496849453390902	6.15018091589566	16.3295625914331	0.003451023614415	0.236606380857805
Cfh	-0.621902602144133	2.23565194303022	12.6388920767253	0.00346981985600114	0.236606380857805
Cd164	0.177740889167851	10.3974096396979	12.6002207106743	0.0035063650922615	0.236606380857805
Acin1	-0.164495086001538	7.68378810943491	12.578447492412	0.00352713747749282	0.236606380857805
Tlcd4	0.226389036351803	6.10593101303953	12.5707623095224	0.0035345034355874	0.236606380857805
Cdh24	-0.909038322716626	0.816315154569	12.5657571762556	0.0035393102551546	0.236606380857805
Cfap97	0.195240423535505	5.6704300690746	12.534673596356	0.00356933246263828	0.236606380857805
Tlcd1	-0.465501962154004	3.91010543936294	12.9503169564782	0.00358330012884957	0.236606380857805
Dynll2	0.158026361447201	8.64269780287073	12.5169148995447	0.00358661724714491	0.236606380857805
Cltc	0.153631533929272	9.16143323815388	12.4456077424715	0.0036570055519553	0.239049641929855
Vps13c	0.425604779936968	6.26702306218368	15.2629423648952	0.00367577684187269	0.239049641929855
Pappa2	0.252167837381649	7.79344236263753	13.0822081746973	0.00369488635365255	0.239049641929855
Sh3bgrl	0.18029986229835	6.17988442272293	12.4048222772481	0.00369798497699324	0.239049641929855
Fah	-0.39173799944648	3.7835328368068	12.3406533268392	0.00376354175643171	0.239779805086189
Fhod1	-0.38571542576637	3.23344673780794	12.3388221916881	0.00376543217468867	0.239779805086189
Clock	0.195830711965477	6.99273585634067	12.2814882069952	0.00382518301692087	0.239779805086189
Lats1	0.212004211539499	6.79813254799027	12.2712221601193	0.00383599749051435	0.239779805086189
Kmt2d	0.194906370179642	7.24859690294408	12.2318985044024	0.0038777511365565	0.239779805086189
Hmgb1	0.156450710978932	7.65158421202147	12.223467794169	0.00388677127896253	0.239779805086189
Clk4	-0.316866855031056	4.95139881323466	12.2895924718761	0.00395139661417308	0.239779805086189
Aff1	0.174664361666301	7.12756093480363	12.1584670109339	0.00395713941975749	0.239779805086189
Pten	0.163255548738313	6.96661347248718	12.1557010275966	0.00396016641462999	0.239779805086189
Rab6a	0.175868668899435	6.74562589281913	12.1546425596975	0.00396132547492665	0.239779805086189
Atp2a2	0.148054271622337	10.0947872435864	12.149170250334	0.00396732412752264	0.239779805086189
Aopep	-0.267348982829165	6.12382710271608	12.4159365127295	0.00399708583105091	0.239779805086189
Asap3	-0.511110650832018	2.6008030474485	12.1175806845852	0.00400215868408694	0.239779805086189
Col27a1	-0.684128614593837	4.085628278533	14.8914882577819	0.00404869748321505	0.239779805086189
Osgin1	-0.32323675409426	5.00986635452175	12.3033195851536	0.00405573986236358	0.239779805086189
Ddx39b	-0.209241560288799	7.51158872281246	12.0583720472525	0.00406840940818153	0.239779805086189
Jund	0.142270159135703	7.75919075306459	12.0502230477632	0.00407762682877656	0.239779805086189
Rbck1	-0.178475579891589	6.36083195989892	12.0485113061448	0.0040795660745351	0.239779805086189
Eno3	-0.426883995114819	3.84630220048375	12.1256831524702	0.00410235054917887	0.239779805086189
Adra2a	0.18513420224347	7.14445261993639	12.0244466226071	0.00410694267797394	0.239779805086189
Arhgef1	-0.298415202745601	6.59686693130248	13.0736592688993	0.00410704139296125	0.239779805086189
Cdc42se2	0.151785093097111	6.82561735113028	12.0136002209663	0.00411935143999127	0.239779805086189
Atat1	-0.362143281000012	4.02269955454208	11.9682009014734	0.00417176437790625	0.240339409364168
Wdfy1	-0.302863328856153	4.28347901478944	11.9509078393072	0.00419193211881928	0.240339409364168
Palm	-0.380433180326719	3.17843677338953	11.9209868545325	0.00422709466587131	0.240339409364168
Ralgapa1	0.204090591263028	6.67804526625425	11.8899558357482	0.00426392359563472	0.240339409364168
Rif1	0.237717695267586	5.56415638786003	11.871432851412	0.00428608481261492	0.240339409364168
Foxm1	-0.82533835221146	0.989416076728619	11.8405054591129	0.0043233853301125	0.240339409364168
Cers4	-0.306963346272129	4.01953497897073	11.8270205291694	0.0043397668494002	0.240339409364168
Foxn2	0.293192136920638	4.1233487402695	11.807253687894	0.004363909945344	0.240339409364168
Arhgef25	-0.401263638824087	3.47372028802562	11.8014396934959	0.00437104074786457	0.240339409364168
Aff2	0.398631059246477	4.8224447501735	12.7633915325867	0.00440670323777695	0.240339409364168
Slc7a6os	-0.280511549624891	4.18141401728874	11.7716243556763	0.00440782201072329	0.240339409364168
Prrt1	-0.418147947820653	4.67320297962022	12.7422147821151	0.00443635330417082	0.240339409364168
Ube2d3	0.18031003635942	7.82045294404743	11.7366231903222	0.00445145972901276	0.240339409364168
Gnai3	0.165667745892759	7.12933633164612	11.7279603135028	0.00446233741083831	0.240339409364168
Stk25	-0.168678116554669	6.82509023722226	11.695666432925	0.00450316038083205	0.240339409364168
Galt	-0.349874133690728	3.69394421806503	11.6857927287622	0.00451572818021946	0.240339409364168
Dach1	0.207318974986765	5.90997752988776	11.6797170899383	0.00452348181295172	0.240339409364168
Nt5c3b	-0.275421489411635	4.08586535390171	11.6796023629139	0.00452362837424306	0.240339409364168
Sbno2	-0.221733370612512	5.62052080997729	11.6744799336732	0.00453017778424837	0.240339409364168
Snapc4	-0.255737524665186	4.87716058284957	11.6729693539264	0.00453211127361596	0.240339409364168
Kctd15	-0.217769561846948	5.00145916192777	11.6694040328281	0.00453667855773027	0.240339409364168
Limk2	-0.179544376031018	6.26884828739581	11.6668189183245	0.00453999350711232	0.240339409364168
Sytl4	0.194007676808781	8.11759559852358	11.6220766147566	0.00459781515448487	0.240760103335531
Arfgef2	0.212114182517198	7.35840882987823	11.6686826959415	0.00459856254227748	0.240760103335531
Pdcd6ip	0.140682485155761	7.80333999573029	11.6172621333235	0.00460408779699477	0.240760103335531
Lrrc45	-0.345392448328192	4.39985291031872	11.6238426742633	0.00468631048295988	0.243747902763267
Plppr2	-0.336307450523815	5.21651054587372	12.1713891215344	0.0046991200159585	0.243747902763267
Kctd13	0.193295507672032	5.98959666682376	11.4826747918761	0.00478352261320069	0.247000907853403
Igfbp5	-0.255603181758723	8.14854645426702	12.306143281655	0.00480023530498683	0.247000907853403
Coq8b	-0.219095820462449	5.35782149869282	11.4263208267024	0.00486105617781311	0.247884255150601
Gimap6	-0.322252012861192	3.92780171720618	11.4076846080579	0.0048870166424329	0.247884255150601
Cpt1c	-0.304844630390466	4.19269834974776	11.4070524547481	0.00488790005637224	0.247884255150601
Srpk1	-0.188132777196619	5.90255018826819	11.4023475861587	0.00489448078422361	0.247884255150601
Cbl	0.241469536242558	6.23205955970806	11.5101539352307	0.00492423304506795	0.24841307408531
Lyst	0.259294273314733	5.61974424041568	11.4186504089854	0.00498647692430801	0.250570465446478
Sparc	-0.227191583269588	7.51283724777342	11.5832970613328	0.00501430242359665	0.25098827384104
Ddx47	-0.181816498626013	5.75597107123809	11.2800148666745	0.00506925245453436	0.251811217050689
Clcn3	0.177703821625138	7.39522526470101	11.2795754693247	0.00506989312936321	0.251811217050689
Col7a1	-0.846630745087413	2.09582251421534	11.4989084116787	0.00513262888065363	0.253946684310494
Surf2	-0.284935856656059	4.43791454894838	11.1833195753186	0.00521253460748243	0.256912050538904
Cops2	0.207393406092224	6.10691198844662	11.1629550859102	0.00524330660842283	0.257322465591006
Apobec3	-0.274763638062603	4.3464457345405	11.148334316226	0.00526552956111016	0.257322465591006
Ptp4a2	0.165466530629881	6.63606595239946	11.1027682179618	0.00533549268800863	0.257322465591006
Tmem254	-0.199979494910218	5.70186463926037	11.1018837185244	0.00533686140490486	0.257322465591006
Hmg20b	-0.224390653296227	4.82215459986129	11.1001040521382	0.00533961658137752	0.257322465591006
Serping1	-0.217023474802615	7.63915970210019	11.2711989930555	0.00534703307514415	0.257322465591006
Crybg3	0.336074062292101	5.47217389329466	11.9830986280288	0.00536088469981262	0.257322465591006
Rnd1	-0.825191698303549	0.977544453049942	11.0649760622025	0.00539433912004818	0.257965719108921
Prkca	0.202576373473184	7.04369144157245	11.0229433897871	0.00546067553957933	0.260170852374624
Ecm1	-0.419648251115273	3.06316675321532	11.0034611001407	0.00549174360899557	0.260685571166491
Inpp5k	-0.182724119469251	5.51019499955251	10.9559837853228	0.00556831814271232	0.263348693337689
Slc22a23	0.159231229160204	6.55522204354275	10.926089812296	0.00561716908635802	0.263849280006557
Izumo4	-0.280537130908584	4.13565276031847	10.92441294408	0.00561992402999042	0.263849280006557
Cdk10	-0.269835314943509	4.71419637430028	10.8958082615245	0.00566716144255606	0.265099508352877
Itga2b	-0.900194112727601	0.280741212200468	10.8816026618493	0.00569079162545475	0.26524037489076
Celf2	0.218299793937324	4.85236761707049	10.8395927999695	0.00576134487109987	0.267227833878
Ppic	-0.565287409278309	2.09793110363139	10.8315430734259	0.00577497961894309	0.267227833878
Sorbs3	-0.365904241883133	3.77068802440908	10.7525596468755	0.00591076964767933	0.272530970422032
Pikfyve	0.217053940574334	5.67245984113739	10.7171145702656	0.00597291065050811	0.274412580743344
Cacnb1	-0.270109590541331	4.42774432635402	10.6956401850596	0.00601092777987584	0.275093293539271
Kmt5c	-0.320297094816734	5.27136499135967	11.2046956221559	0.00612302670617655	0.275093293539271
Snx11	-0.246425290510378	4.28822556467306	10.63308842147	0.00612327799193707	0.275093293539271
Spag1	-0.491144319859843	2.44555040915732	10.6296850536213	0.00612946046438247	0.275093293539271
Nat9	-0.233986415378071	4.25815854761335	10.6170072954544	0.00615255445584128	0.275093293539271
Pde2a	-0.239441920635404	4.50376468402866	10.6140829477534	0.00615789582593484	0.275093293539271
Ankmy2	0.20532373919341	5.27683212261499	10.6104185857799	0.0061645964492827	0.275093293539271
Rhno1	-0.361719609365776	3.67312232442961	10.5948056887123	0.0061932411482856	0.275093293539271
Nxf1	-0.308044394226621	6.59616374993247	11.8461750313976	0.00620540757742548	0.275093293539271
Pou2f1	0.258141328998032	5.13841072459394	10.5783454321567	0.00622360804360005	0.275093293539271
Shfl	-0.38433178775558	6.15639664192251	12.4886407405399	0.00627522445356984	0.275093293539271
Nalf1	0.176684739139875	5.75227851819167	10.540784859015	0.00629355203679256	0.275093293539271
Mri1	-0.25651752428334	4.07203220164889	10.5304521927139	0.00631295302926392	0.275093293539271
Slc1a5	-0.412873011723439	3.32680401140334	10.5211641027988	0.00633045200216113	0.275093293539271
Klc1	-0.234873974129485	6.14820040334283	10.5982722073636	0.00634497481379335	0.275093293539271
Ankrd24	-0.436335575177209	5.53234742027158	12.5613435675467	0.0063792298383946	0.275093293539271
Snrnp70	-0.435040761086485	7.35506412621435	13.6994884411166	0.00639740366350079	0.275093293539271
Cdon	0.264591014865976	6.4887368319906	11.12936130543	0.00639885285109273	0.275093293539271
Col8a2	-1.11218700031002	1.74400975774853	11.3387901492445	0.00642088964475195	0.275093293539271
Tmem30a	0.174253310440934	8.16125390593424	10.4639377918813	0.00643951922283362	0.275093293539271
Jpt2	0.147455336575371	6.90513804138961	10.4560225150241	0.00645477610369577	0.275093293539271
Hipk3	0.223205302025868	7.59450615895773	10.7837835839092	0.0064581914372559	0.275093293539271
Cfap74	-0.428220634900713	3.00985241181158	10.4227766482558	0.00651931862968989	0.276780577070398
Myo1e	-0.212812787105609	4.49937647045272	10.3892018754273	0.0065852619111527	0.277335846173358
Selenot	0.134948184337394	8.25636230738992	10.3824647336963	0.00659858732069384	0.277335846173358
Slc7a2	0.168480771870244	8.14868018876332	10.3737125421344	0.00661594511598851	0.277335846173358
Tnks2	0.152360199305253	7.79325993804156	10.3723592503615	0.00661863376673048	0.277335846173358
Ppm1l	0.196789632622249	8.00120432894341	10.4159469332405	0.00667597818993981	0.278599997663113
Nadsyn1	-0.378941116387237	3.18360931988998	10.3322159218246	0.00669896887302285	0.278599997663113
Gdpd1	-0.272013476498559	3.8269803948687	10.3084438896787	0.00674707563611443	0.278599997663113
Ypel3	-0.175795909932294	6.52284722903908	10.3076615567476	0.00674866563010123	0.278599997663113
Per3	-0.310623095544347	4.96551466904218	10.5174717987262	0.0068275914399742	0.278599997663113
Smarcd3	-0.851434634633458	0.605523438442606	10.2644116270737	0.00683724695571588	0.278599997663113
Sat1	-0.230319945294754	5.54990354268186	10.2479134207324	0.00687139285337924	0.278599997663113
Syndig1l	0.223076313230994	6.68946432511125	10.4630479315961	0.00687356740000787	0.278599997663113
Gm21451	-0.211574963486997	4.47263957817337	10.2461989010806	0.00687495270275606	0.278599997663113
Col1a1	-0.383846266492556	5.67712272075383	11.8686698994421	0.0068821160290272	0.278599997663113
Ush1c	-0.157776277911012	6.40042648926998	10.2330256494837	0.00690237587459312	0.278599997663113
Taf8	-0.210833469328884	4.74449591971495	10.222894436631	0.00692355283604285	0.278599997663113
Carmil2	-0.28182113932522	3.98576783675298	10.2173350104059	0.00693520561427013	0.278599997663113
Ets1	-0.22156847429427	5.09474477509843	10.2086243801444	0.0069535093057282	0.278599997663113
Atp13a3	0.207718324291866	6.70085284223159	10.2500437518251	0.00698028806493919	0.278599997663113
Ccnc	0.20632032365192	4.4961811112366	10.1871299635239	0.00699891633940063	0.278599997663113
Dio1	-0.174963143702045	6.79939598905491	10.1748321968674	0.00702505037057974	0.278599997663113
Cep350	0.333031572232029	6.62434719148113	11.8248167346238	0.00704896783441965	0.278599997663113
Fbxl17	0.186846415764991	6.1111572591824	10.1473854241782	0.00708378772396841	0.278599997663113
Ing4	-0.220722424736648	5.20395694792207	10.1463378402296	0.00708604088564176	0.278599997663113
Nsmf	-0.16507472773215	5.9219354605794	10.1381839546839	0.00710360690558931	0.278599997663113
Cntnap1	-0.658145362380353	1.39371419324849	10.1038788453714	0.00717806742048536	0.27940890380358
Setd2	0.221770783861139	6.69309470910686	10.313104009297	0.00718785609497211	0.27940890380358
Nlgn2	-0.23332267985898	6.98327942046593	10.4456967936377	0.00721814285297708	0.27940890380358
Cul4b	0.169887444331389	5.88253719018093	10.0739075507198	0.00724386458562321	0.27940890380358
Chkb	-0.333958503914111	5.38199518336081	10.8713079889785	0.00724833869565962	0.27940890380358
Polr3k	0.20714192063362	5.14571121924476	10.0690686062363	0.00725455331703946	0.27940890380358
Npr1	-0.319057805109509	4.79209776898586	10.288913886707	0.0072974389122741	0.280221654231325
Cnot1	0.220690690730017	7.71771835199635	10.3585043005332	0.0074120910019514	0.280946823568349
Rab1a	0.148464586995946	8.23352158563222	9.98866245538121	0.00743487379182701	0.280946823568349
Col4a2	-0.166849806268555	7.57850899967672	9.95894066762264	0.00750284369499601	0.280946823568349
Snx13	0.149788054496692	6.25240648932525	9.95326340672971	0.00751590888725992	0.280946823568349
Mettl17	-0.371211340391512	3.62754740737788	9.94806653052637	0.00752789175384399	0.280946823568349
Mad2l1bp	-0.376059516646662	2.80340362357016	9.94209589274098	0.00754168617429862	0.280946823568349
Tmem86b	-0.428902689240324	3.0818052782769	9.93190208721334	0.00756530568059865	0.280946823568349
Pcdha8	-0.811375919541647	1.16091082941235	9.92226096822425	0.00758772375712266	0.280946823568349
Fgfr1	-0.247145103132924	5.43177413541011	9.92476700572201	0.00764185556243331	0.280946823568349
Pamr1	-0.253822696306505	7.1391302976571	10.5525769705597	0.00767324397489121	0.280946823568349
Adam9	0.151019237291925	6.56565004021691	9.88015240542833	0.00768654677590966	0.280946823568349
Tnpo1	0.174091251505079	8.27901545754899	9.8739049511403	0.00770133582560048	0.280946823568349
Ncoa1	0.237678570133562	7.12837046336963	10.3811493769401	0.00770903447198014	0.280946823568349
Tpm1	-0.16437441150178	6.44184605752775	9.83017611606675	0.00780578255608163	0.280946823568349
Fnip2	0.157134813251139	6.45193693126449	9.8292618182883	0.00780798388023619	0.280946823568349
Palmd	-0.524008116709993	2.28734380768034	9.82505359793395	0.00781812518379575	0.280946823568349
Ctsf	-0.16086170863792	6.6019237176895	9.82026644087748	0.00782968028273583	0.280946823568349
Neurl1a	-0.232753132721831	5.67924283052261	9.82465055061283	0.00782981962814557	0.280946823568349
Lrrc40	0.205909587624541	4.64072554847815	9.79640810976115	0.00788756579186371	0.280946823568349
Thsd7a	0.562061208925952	2.29762310217402	9.79347001642326	0.00789472860525934	0.280946823568349
Prss53	0.278456995658016	9.64053718731606	11.182453220889	0.00791451302317462	0.280946823568349
Acp6	-0.261830252718855	4.40630422147645	9.78346294620038	0.00791918178301502	0.280946823568349
Star	-0.722218761890763	1.56967270174778	9.77441721435657	0.00794136166630113	0.280946823568349
Zfp512b	-0.169072304770773	6.37524808656149	9.77277204408008	0.00794540333798223	0.280946823568349
Zzef1	0.203661562105954	6.79080622033428	9.81942805738361	0.00795738167764175	0.280946823568349
Atp6ap2	0.153447665173026	7.99004380717642	9.7667684504266	0.00796017260636847	0.280946823568349
Sh3pxd2a	0.196480468066999	7.88918528406099	9.88535571495802	0.00797552174032687	0.280946823568349
Mtpn	0.151998728954381	6.90126350976628	9.75183615567025	0.00799704578760922	0.280946823568349
Cacna2d1	0.194853279108724	7.72248048129784	9.8236878695028	0.00801051716087784	0.280946823568349
Qsox2	0.137860422531475	6.96858847249758	9.73326674454091	0.00804317776595393	0.280946823568349
Tctn1	-0.237840379561269	5.00208336480795	9.72386170515273	0.00806666073513752	0.280946823568349
Togaram1	0.2278368839384	6.0150440150075	9.79110035665608	0.00807376751416192	0.280946823568349
Pdgfrb	-0.193797935617099	5.37290476645766	9.72028584472216	0.00807561003589121	0.280946823568349
Myct1	-0.333813588279342	3.45780728042342	9.71467242445158	0.00808968203661947	0.280946823568349
Gtpbp2	-0.285248881678505	6.13487774129363	10.406106280489	0.00812906986997057	0.280946823568349
Tanc2	0.228439029448759	5.73984118213397	9.69859764992775	0.00818317215866118	0.280946823568349
Zfp740	-0.14732646712626	6.57092429020152	9.65640888341814	0.00823743691273078	0.280946823568349
Efcab14	0.143111991901597	7.05314855483712	9.64277410055423	0.0082724661677025	0.280946823568349
Msln	-0.485272795642393	6.40444793813061	12.8581431536004	0.00829365374416161	0.280946823568349
Gm7072	0.313303598475203	3.99981700794053	9.61752045625745	0.0083378042573744	0.280946823568349
Baiap2	-0.211013748967442	4.59706827344249	9.61113305665764	0.0083544251989686	0.280946823568349
Mrgbp	-0.309473716885275	3.81515571435846	9.60816959157513	0.00836214965244206	0.280946823568349
Chm	0.224418425664691	5.17584801426631	9.60455708155839	0.00837157712045867	0.280946823568349
Gigyf1	-0.167146417729298	6.53630856536129	9.60229642881951	0.00837748297299613	0.280946823568349
Ttbk2	0.251718376612294	5.47693727336691	9.72192064737024	0.00838177709933294	0.280946823568349
Zfp292	0.238550932922337	5.71702721405624	9.68495963536826	0.00841453183755388	0.280946823568349
Clk3	-0.184969613268835	5.88436716257863	9.5713618640655	0.00845878702963434	0.280946823568349
Glis3	0.184785062143028	6.75792105827855	9.56352001001373	0.00847954305779754	0.280946823568349
Rsbn1	0.210719277816995	5.03885729694082	9.56011105233024	0.00848858445034299	0.280946823568349
Adgrv1	0.287393102956093	4.02128892246744	9.52988415720171	0.00856924611217731	0.280946823568349
Tob1	0.157369345813314	6.12828125469262	9.52573665156988	0.00858038332128467	0.280946823568349
Grik5	-0.188834867641278	6.20798028930773	9.51546036961172	0.00860805063346795	0.280946823568349
Sec24a	0.170519699645936	5.27544919839359	9.50975625095339	0.00862345288867178	0.280946823568349
Prpf40b	-0.214750304211941	5.37148906343713	9.50880310592701	0.00862602969517966	0.280946823568349
Apoe	0.265900575756428	6.98363790099191	10.3637177261335	0.0086315356916174	0.280946823568349
Itga5	-0.269827317729678	4.85241231367375	9.48524943722569	0.00868999202160963	0.280946823568349
Ccng2	-0.221894562006485	4.70228889369291	9.48462973669693	0.00869168231535963	0.280946823568349
Ubr1	0.197085092871468	6.35856088165358	9.4751236995413	0.00871765896165505	0.280946823568349
Rbm5	-0.192403419323854	7.01305874659563	9.46819323081587	0.00873665442954516	0.280946823568349
Col15a1	-0.214754061422945	5.49269173607104	9.46077407881204	0.00875704270612868	0.280946823568349
Fam91a1	0.135832199195829	7.49215493891938	9.46018497907972	0.00875866395869126	0.280946823568349
Trp53i11	-0.172569240885688	6.8309109214741	9.44958409560173	0.00878789826490777	0.280946823568349
Usp24	0.252430678407868	6.29827326848628	9.93095033533929	0.00879574123063923	0.280946823568349
Hdac7	-0.207922602517087	4.8300597524622	9.44444211310588	0.00880211931406981	0.280946823568349
Cacul1	0.15856542523519	6.28892427212002	9.43990026452181	0.0088147028642388	0.280946823568349
Fbxl12	-0.26008996152989	4.14043044650595	9.43908593709371	0.00881696123500466	0.280946823568349
Zfp955a	0.262057987022452	3.7066893696135	9.43758712097595	0.0088211196555149	0.280946823568349
Xiap	0.169228232311447	5.88757805187659	9.43598775842325	0.0088255595562048	0.280946823568349
Ltn1	0.178773313210371	5.94297447881629	9.43072042389203	0.00884020030296254	0.280946823568349
Sema4c	-0.244445541914876	4.36376794133075	9.42704160829977	0.00885044246644085	0.280946823568349
Trip11	0.242430422962992	6.70099604654284	9.94385913132408	0.00886694732344137	0.280946823568349
Loxl2	0.188348502261112	5.91338355389451	9.41161879255596	0.00889353157479255	0.28095402540607
Rnf41	0.165168016164454	5.79801209052062	9.39794356465259	0.00893194247586157	0.28095402540607
Tesc	-0.45686277680506	2.58737525268638	9.3908708276664	0.00895188406209223	0.28095402540607
Prkar2b	0.156483639196758	6.5532657540952	9.388093094028	0.00895973004972659	0.28095402540607
St3gal4	-0.348421194240914	3.20441926394943	9.37986017957836	0.00898303179405728	0.28095402540607
Mlst8	-0.211251719459951	4.89381510555102	9.37450848107018	0.00899821660970933	0.28095402540607
Lage3	0.254217149183113	3.9798195839597	9.35603973849341	0.00905084939469988	0.281913139499804
Sertm1	0.722612323145192	1.3808494773359	9.34237772915829	0.00909001441013191	0.281924771155381
Nfat5	0.248242769609288	6.94114711821297	9.93779615253612	0.00917767649590492	0.281924771155381
Tpra1	-0.268647562051466	5.10131567836965	9.37789566488753	0.00924000183291308	0.281924771155381
Csnk1e	-0.172262248100028	5.51748849493062	9.28840024905143	0.00924669354893707	0.281924771155381
Arfrp1	-0.199002382066993	5.22171319758379	9.26603349680487	0.00931253653993151	0.281924771155381
Dglucy	-0.258255123307141	3.98794062619357	9.25063646462081	0.00935817933802107	0.281924771155381
Ppp1cb	0.136995344170547	7.92461317744992	9.24268111634992	0.00938186408715768	0.281924771155381
Pla2g7	0.530045860505386	2.38102752388036	9.23708272123643	0.00939857352153214	0.281924771155381
Trip12	0.198605770898754	7.88127376443286	9.42023277285813	0.00940143286710926	0.281924771155381
Tshz1	0.145738927422746	7.76740628428389	9.23330813750102	0.00940985900929022	0.281924771155381
Sesn3	0.212441469662533	8.05437883765734	9.61699304051429	0.00941946047277089	0.281924771155381
Ppm1h	0.214055684569352	5.90131962904038	9.22698590706624	0.00942879696744362	0.281924771155381
Cyb5r1	-0.20636657590416	5.06535472889071	9.21018617319123	0.00947933578618002	0.281924771155381
Cdca3	-0.846585457817588	0.204953617520467	9.20920565969086	0.00948229520142044	0.281924771155381
Zfp654	0.224947524622255	4.94508564915104	9.20847177501504	0.0094845109379022	0.281924771155381
Cand1	0.134109688912387	7.50932484879392	9.20833603207143	0.00948492083753927	0.281924771155381
Sec16a	0.146709431725249	7.98115583239554	9.207030219921	0.00948886501997246	0.281924771155381
Pyroxd2	-0.395062397326902	2.96337357075891	9.20656559399466	0.00949026887483973	0.281924771155381
1700019D03Rik	0.192456596039081	5.7583146224587	9.1950458880618	0.00952515279124956	0.281924771155381
Bgn	-0.266369049874962	5.37346019620774	9.38432828780499	0.00952755516918345	0.281924771155381
Jag2	-0.181317333197755	5.31835576922926	9.19311367591374	0.00953101851340299	0.281924771155381
Sdk2	0.282831047389454	7.9436122943855	10.494249922745	0.00953337029326733	0.281924771155381
Dll4	-0.18269243424388	6.01201459068268	9.18264948544918	0.00956285837526548	0.282148188393154
Sf3a3	-0.197132316458126	5.14570182442334	9.16628655547768	0.00961289513714243	0.282150252686916
Atp6-ps	0.359827933248443	10.9152394605408	11.5866831701345	0.00966355174292547	0.282150252686916
Scamp1	0.138589516534676	6.75209817306038	9.14238193680721	0.0096865428283559	0.282150252686916
Ghdc	-0.203919527480302	4.83878147037731	9.1350092331906	0.00970938977437077	0.282150252686916
Zyg11b	0.167539758512503	6.68696258825294	9.13166958390558	0.009719759507982	0.282150252686916
Hspb8	-0.299660986945973	4.19826417625381	9.12259019152689	0.00974801659668893	0.282150252686916
Stx7	0.137874505654951	6.91302126877757	9.1197591582296	0.00975684695432426	0.282150252686916
Eml6	0.197608622339054	5.467004026408	9.10500492893527	0.00980301831800232	0.282150252686916
Cpne1	0.253401126111454	4.6462318262607	9.09122878620229	0.00984635869111162	0.282150252686916
Cdhr1	-0.163926457964354	7.55912540942649	9.09064150480869	0.0098482112575704	0.282150252686916
Gprasp2	-0.202667664881426	6.69844674928929	9.17292287454313	0.00985342715924553	0.282150252686916
Pja2	0.139175082278417	7.90392785354581	9.08388017423074	0.00986956898757974	0.282150252686916
Tcim	-0.467718772204831	3.19639303708357	9.10908299849877	0.00988160102556175	0.282150252686916
Fbxo44	-0.164361384663732	5.41678861103561	9.073213550175	0.00990337253241011	0.282150252686916
Immp1l	0.188389575801645	5.10856337472825	9.07043359079263	0.00991220462063626	0.282150252686916
Filip1l	-0.459874573150195	2.09063536747561	9.06193381091838	0.00993926584694053	0.282150252686916
Gc	-0.30681178340565	6.69428371038544	10.3504239645561	0.00994135246785621	0.282150252686916
Cdc73	0.158911719954337	5.90080321703002	9.04984188671857	0.00997791196782671	0.282150252686916
Cyp46a1	-0.934906267999053	0.775829184518873	9.04929578282019	0.00997966145619921	0.282150252686916
Dync2h1	0.310269180704931	6.03999676663167	10.0465124155193	0.0100179636188566	0.282612026300376
Pwwp3a	-0.205927742003235	5.50418663994272	9.01275792076672	0.0100975291029052	0.283656855469397
Eps8l2	-0.157544705357466	6.91774689506962	9.00930808499276	0.0101087414656806	0.283656855469397
Prss23	-0.172219007507394	5.12074030702769	9.00549484964218	0.0101211517926347	0.283656855469397
Rgs11	-0.529122256315861	6.50109485953047	12.3703390951952	0.010265022300528	0.286674939326974
Kif13b	0.166075999995043	6.99214866596062	8.95877794542955	0.0102746432237879	0.286674939326974
Airim	-0.269100900747611	4.11094514882654	8.95243397770775	0.0102956951157542	0.286674939326974
Ascc3	0.202743930064286	6.73140397887104	9.05516413943281	0.0103335908681025	0.286752572030625
Abhd13	0.166384376755922	5.76603266851072	8.9382140613418	0.0103430654090648	0.286752572030625
Scn9a	0.294908671425133	6.04739047092782	9.74270279989998	0.0104686316246287	0.289609628428438
Creld1	-0.214366929137242	5.50261476849818	8.8926998358709	0.0104964008319974	0.289754721679859
Ahcyl2	0.150887393091709	7.34178735130286	8.8853266230411	0.0105214893075362	0.289825350004595
Crtc2	-0.149537681984891	5.90198363775098	8.87637416707949	0.010552045348395	0.290045964448189
Lrrc58	0.188756263740347	7.08090064247197	8.85611283589512	0.0107324067683341	0.291550566955528
Rexo5	-0.604765105452777	1.4319951043576	8.81439387537353	0.0107664514429012	0.291550566955528
Rfk	0.136348691826813	7.59367710072189	8.81398561365286	0.0107678804585493	0.291550566955528
Hycc2	0.240341176059188	4.88847051846085	8.81017272842223	0.0107812371611025	0.291550566955528
Diaph2	0.233119876802174	4.5977558774626	8.80103558226602	0.01081332360529	0.291550566955528
Ube3a	0.211445269007502	6.43771908734683	8.93203892249525	0.0108261155898584	0.291550566955528
Nherf2	-0.22201098708181	4.07907602360478	8.79700874047967	0.0108274997674634	0.291550566955528
Tmem245	0.314793127464012	6.20883057837977	9.94661821628184	0.010829579812207	0.291550566955528
CYTB	0.185766854282023	11.1651114030902	8.96658253527595	0.0108491554089381	0.291550566955528
Adgrl4	-0.224459221063338	4.76903004995042	8.78543906992135	0.0108683504605243	0.291550566955528
Kif19a	-0.1987313007205	4.88959147048845	8.77566906928814	0.0109029866895532	0.291550566955528
Nlgn3	-0.70727622305895	1.43810577442583	8.7749261662431	0.0109056256578287	0.291550566955528
ND5	0.299692767521394	10.7453569064072	10.3657639194514	0.0109377416708431	0.291550566955528
Rab5c	0.14767813390895	7.21602108356213	8.76207595165387	0.0109513906514511	0.291550566955528
Zfp516	0.149843061538467	8.15001021596102	8.76171916631364	0.0109526645024034	0.291550566955528
Nudt21	0.195447207745159	5.45560561117148	8.75703385379742	0.0109694087691601	0.291550566955528
Taok1	0.245942736345114	6.53390544133416	9.27603184090527	0.0110311003883694	0.291848170203379
Smg1	0.298216303833589	6.9686201608019	9.99279920599201	0.0110404753121119	0.291848170203379
Traf4	-0.240555364629701	4.2289560363195	8.73496850743524	0.011048667513141	0.291848170203379
Marchf6	0.162437955885958	7.88962771968059	8.70140430195413	0.0111705133249343	0.29285394459602
B230219D22Rik	0.150881362422945	6.92894224385275	8.70078319242908	0.0111727828074175	0.29285394459602
Gstp2	-1.14368334175431	1.81099254294407	9.78203731671914	0.0111769888751675	0.29285394459602
Slc29a1	-0.141717684013931	7.17986626827603	8.69787760934409	0.0111834067043866	0.29285394459602
Nrbp1	-0.142097765525057	5.9414957348376	8.68304506120395	0.0112378238136645	0.29285394459602
Rnaset2a	0.189163012514852	6.22579923009744	8.67505796547491	0.0112672543650039	0.29285394459602
Plcb3	-0.232210872873147	4.84163595251184	8.6732493387102	0.0112739311914243	0.29285394459602
Ccdc163	-0.488035168370993	3.25749165903535	8.83979387502156	0.0112743387425479	0.29285394459602
Anks3	-0.211557544492806	5.06993568363911	8.66526857583067	0.0113034485321833	0.29285394459602
Zfp398	0.194590194573414	5.37407315713147	8.65649634802494	0.0113359971122338	0.29285394459602
Ythdf3	0.15735548569623	6.27901836560503	8.65466289200419	0.011342813782106	0.29285394459602
Fmn2	0.161526197175454	7.05138808144474	8.64629867695082	0.0113739720566297	0.29285394459602
Gfpt1	0.126690506948429	9.19122045518399	8.63476128375378	0.0114171148547103	0.29285394459602
Gspt2	-0.245944829248862	4.58475319848987	8.62515366107077	0.0114531870761234	0.29285394459602
Dmxl1	0.346881077830817	6.02904955307008	9.97402404417397	0.011455605967786	0.29285394459602
Clstn1	0.123857646419175	8.24449523612575	8.61970069558861	0.0114737195457644	0.29285394459602
Srsf5	-0.233941868300889	7.80881545208612	9.22764345790815	0.0114737552920082	0.29285394459602
Mapk1ip1	-0.204429445316322	5.00668542086188	8.6029446645162	0.0115370812894737	0.29388715585701
Kri1	-0.216340945243493	4.81745800664072	8.59097520027395	0.0115825927326528	0.294463385203253
Jup	-0.140407610202401	7.6572864821089	8.55401798022435	0.0117244412440923	0.29748168079685
Trnp1	-2.51716782108023	2.88244508953275	13.707190039234	0.0117866665692718	0.298221276508374
Irf3	-0.227078549476632	5.08355927223808	8.53455540251986	0.0117999556703018	0.298221276508374
Ppp2r3a	0.182841543675704	5.61387093941317	8.50829541732809	0.0119027443247812	0.300229221556834
Cilp	-0.504049146086089	2.69545683227842	8.50063643707613	0.0119329199933854	0.300397635286917
Adamtsl2	-0.395156955386312	2.61715666605308	8.49476209725586	0.011956124787539	0.300397635286917
Lrp8	0.167546710076176	5.57452868415567	8.48608177118106	0.0119905101475091	0.300674312938707
Nek1	0.207550203766895	4.62514856811901	8.4550357066162	0.012114440011207	0.302174955254944
2700097O09Rik	-0.461520846996875	2.48724288259378	8.45306452198849	0.0121223588867777	0.302174955254944
Arx	0.28834541016236	4.75254804713641	8.61189740623996	0.0121426797069718	0.302174955254944
Tnks	0.200205752262555	7.13363217449881	8.60634080287292	0.0121643416247436	0.302174955254944
Irs2	0.186279274459826	6.11932867408228	8.43680790451684	0.0121878975291598	0.302174955254944
Cdk11b	-0.184879773012887	6.0499118582052	8.43193445303242	0.0122076253007738	0.302174955254944
1700010I14Rik	-0.672302387588295	0.886042216971982	8.43016836247799	0.0122147836390369	0.302174955254944
Rps6kb2	-0.39834888564088	4.42563684797964	9.15621436056477	0.0122860670307434	0.302621548042137
Dcaf4	-0.343068775598652	3.51665697305566	8.40276522402551	0.0123264839217893	0.302621548042137
Eps8	0.133958045756933	6.47992257043522	8.40137465158573	0.0123321838329042	0.302621548042137
Sigmar1	-0.185363397795976	5.29881662569291	8.40123139254931	0.0123327712216282	0.302621548042137
Lamp2	0.138263710444646	8.15166144274261	8.38352314636474	0.0124056302361342	0.302621548042137
Sharpin	-0.18222566516271	5.22260262664097	8.38228806151287	0.0124107305808001	0.302621548042137
Hap1	-0.133642908763615	8.81981334130486	8.37886925259854	0.0124248614804041	0.302621548042137
Map3k2	0.286348822896786	6.1487346365906	9.17331591735657	0.0124494935124421	0.302621548042137
Bri3	0.162290847295497	5.4896208884536	8.37237216948171	0.0124517674947428	0.302621548042137
Iqgap1	0.167820745405712	8.18552655450679	8.36533980170047	0.0124809668596959	0.302621548042137
H4c14	-0.63743049571739	1.57453704190431	8.36272183507607	0.0124918574101785	0.302621548042137
Pcsk1	0.207521892598948	9.49490701567556	8.82683529545154	0.0125151324283595	0.302621548042137
Kmt2a	0.299986440783995	7.43129573581109	9.6592680190294	0.0125489404283884	0.302869736718178
2010315B03Rik	0.278524778511131	4.09573421472291	8.3285908839033	0.012634858616516	0.303337329679677
Galnt13	0.450473745993274	2.26646772687969	8.32644669189422	0.0126439058650301	0.303337329679677
Ubqln2	0.16200646085735	7.86194648320269	8.32104825634431	0.0126667176142224	0.303337329679677
Trrap	0.248774777812513	6.99002536422197	9.00106285451666	0.0127204087025523	0.303337329679677
B4galt6	0.142784528206329	7.00350322617985	8.30751835636069	0.0127241010805444	0.303337329679677
Dennd4c	0.241339939026492	7.92431176885457	9.04817305494846	0.0127817461813129	0.303337329679677
Tgfb1	-0.249615888579401	4.84643050315417	8.29245768293503	0.0127883338582527	0.303337329679677
Entr1	-0.192667088925715	6.35768970039933	8.28675522045686	0.0128127531373482	0.303337329679677
Emcn	-0.313155897549742	5.61442294212006	9.10494949316831	0.0128168646871363	0.303337329679677
Akap8l	-0.517206964491644	6.52925580541857	11.3762452982823	0.0128223089652705	0.303337329679677
Bcl2l2	-0.165648685770356	7.45044386851488	8.28327149621586	0.0128276980212799	0.303337329679677
Heatr5b	0.185411572898069	6.053315859686	8.27168054818423	0.0128775687829854	0.303374301766694
Mmrn2	-0.250739745661502	4.64986109075469	8.26180748762693	0.0129202266560467	0.303374301766694
Atxn2l	-0.21244629281583	7.67512609482053	8.6481343242179	0.0129247076271067	0.303374301766694
Bnip2	-0.270748451142083	4.28643309881742	8.25766380621674	0.012938179073695	0.303374301766694
Myzap	-0.849859091194563	0.141282664753136	8.25421176825095	0.0129531571796947	0.303374301766694
Gabbr1	-0.307638092536998	5.31006622053156	8.82225429009835	0.0130082550723095	0.303374301766694
Slc24a2	0.178880601950086	7.53570555140402	8.27759525773308	0.0130180852728799	0.303374301766694
Map2	0.183825999112026	8.23800517207855	8.3885437194136	0.0130198461430823	0.303374301766694
Zhx1	0.136967552917044	6.54463749509216	8.22847363548423	0.0130654726542085	0.303374301766694
Slc25a28	-0.217349014853042	5.43650004693353	8.22185348480302	0.0130945449384662	0.303374301766694
Rnf2	0.190683885014759	5.27216325954125	8.21811104352271	0.0131110131951522	0.303374301766694
Hspa13	0.17301310959328	6.8663487007519	8.21699437454577	0.0131159316699735	0.303374301766694
Col3a1	-0.407764659194688	5.28192247770386	9.58257927225327	0.0131358431346431	0.303374301766694
Fhip2a	0.149222132740732	5.88468660079856	8.20475008815312	0.0131700042384532	0.303618162228426
Nop16	-0.277914692426117	3.70118255805748	8.18809942332345	0.0132439538751018	0.304249240130239
Gng12	0.162252916919007	9.04382340050206	8.18793627449243	0.0132446808514408	0.304249240130239
Rad23b	0.118763440932801	7.45609273007351	8.1679167523418	0.0133342404280364	0.305564498309668
Dnajb14	0.178814825483595	6.50712587880116	8.16453382238557	0.0133494440337401	0.305564498309668
Spns1	-0.19013917616292	5.30397832247992	8.15602493231245	0.0133877742919544	0.305784477169409
Mtor	0.178320631081426	6.20922189679499	8.15185722207319	0.0134065955475394	0.305784477169409
Hnrnpa0	0.154162126965108	6.62221064775158	8.1239865581678	0.0135332552038952	0.307616935273167
Vps9d1	-0.197621872348701	4.78166214388846	8.12365671229731	0.0135347625438909	0.307616935273167
Col18a1	-0.191431665343667	5.60480928241035	8.11710106594101	0.0135647614192404	0.307755010400544
Sdc3	-0.166565941958344	5.92200776776898	8.10789875932549	0.0136070025021874	0.308132072403253
Lpin3	-0.289882684506307	3.64756295295655	8.09647677779672	0.0136596461731259	0.308132072403253
Cmtm4	0.151667554199393	8.5059059867127	8.09562510283968	0.0136635810375141	0.308132072403253
Aak1	0.181487242113369	7.2950559061145	8.13597582816343	0.0136771932013571	0.308132072403253
Sh3glb2	-0.178442493115466	6.03562091516877	8.08145230710658	0.0137292560064377	0.308318467642736
Angpt2	-0.210216502615718	4.56928133897731	8.07294299176227	0.0137688640879798	0.308318467642736
Pnisr	-0.344919868381641	6.18995974246213	9.36976697980547	0.0138817317458469	0.308318467642736
Golph3	0.148716828305248	7.35529776453203	8.03684637865018	0.0139383715975968	0.308318467642736
Ankfy1	0.161431979699693	6.55246071202007	8.03360550320035	0.0139537093539691	0.308318467642736
Mga	0.236038742479684	6.61900038648519	8.52664819602067	0.0139773676024932	0.308318467642736
Pkn2	0.206702058315988	6.15828368556722	8.10734769545075	0.0140239446081778	0.308318467642736
Tex10	0.214492062754987	4.53475648062245	8.01535555275621	0.0140404476982962	0.308318467642736
Zfp11	0.351999763391118	2.69117308223934	8.01494664842849	0.0140423983344365	0.308318467642736
Gm3739	-0.630532083474735	1.42851982022556	8.01449670729979	0.0140445450979542	0.308318467642736
Eci3	-0.55307086256122	1.71673324694548	8.01130348289289	0.0140597916525036	0.308318467642736
Plagl1	0.279859418466802	3.80815119169131	8.00172734048132	0.0141056304293382	0.308318467642736
Twsg1	0.140791996620758	8.72517842028124	7.99525559262232	0.0141367079756889	0.308318467642736
Cnot6l	0.138413297072856	7.38434929042227	7.99452193567961	0.0141402360615579	0.308318467642736
Zdhhc2	0.1253620285575	7.80019156465672	7.99337350113787	0.0141457608369296	0.308318467642736
Tmed7	0.145663870418855	7.22878537054436	7.98504853808544	0.0141858851662262	0.308318467642736
Cds1	-0.155549233710889	5.76101298207083	7.98101920683938	0.0142053532809984	0.308318467642736
Cenpt	-0.513174342512116	2.08125295341391	7.97969812160083	0.014211743023319	0.308318467642736
Des	-0.492670761575178	2.2394674084242	7.97663545417028	0.0142265692504392	0.308318467642736
Nr5a2	-0.774090961332279	0.777079305041953	7.97574102694538	0.0142309025358505	0.308318467642736
Ep400	0.289067328464653	7.00352737856518	9.08123636084671	0.0142348598772147	0.308318467642736
Map4k2	-0.166448878102079	5.72148901940899	7.97310220471024	0.0142436959777093	0.308318467642736
Hcfc1	0.162280154883026	7.67685365506959	7.97057006494766	0.0142559848295254	0.308318467642736
Kyat1	-0.308126870763728	4.34785208603051	8.10537493681545	0.014277085904885	0.308318467642736
Sema4g	-0.479167214341562	2.44144252082291	7.96388486883848	0.0142884886003932	0.308318467642736
Prr14	-0.178244379572717	5.70618948196812	7.95575469250411	0.0143281345904598	0.308318467642736
Rnf122	-0.491543764230597	1.96036249077751	7.95484257268424	0.0143325904578946	0.308318467642736
Ccnl2	-0.467483929905657	6.56513081803195	10.4993200175556	0.0144003774331961	0.308457341450129
Utrn	0.299666439157063	7.12435299024799	9.15708960167368	0.0144061133415672	0.308457341450129
Rtn4	0.113754840654573	8.30788499434805	7.93312509617669	0.0144391635272151	0.308457341450129
Ubqln1	0.134571965788654	7.23936503105575	7.93116045409065	0.0144488500656396	0.308457341450129
Cables2	-0.177039571302125	4.81505078204939	7.92911605820735	0.0144589378804748	0.308457341450129
Cpeb2	0.243877727130909	4.69058763930424	7.90932962055224	0.014556997671239	0.308482743274392
Aamp	-0.135615305658124	7.16988943353993	7.90744855349083	0.0145663604205195	0.308482743274392
Dennd6b	-0.386349971404129	4.08251195395174	8.34362953760148	0.0146253280237303	0.308482743274392
Shroom2	0.226542426671059	5.00979235739912	7.88437721329911	0.0146817686623831	0.308482743274392
Stam2	0.122767284587101	6.64655875780232	7.88376438765075	0.0146848486846545	0.308482743274392
Mprip	-0.118648848996981	8.06076107538194	7.88186438112924	0.0146944027918366	0.308482743274392
Elovl5	0.142817888285108	7.22543817231025	7.87800706299458	0.0147138214958357	0.308482743274392
Pik3r1	0.148938026685416	6.54225388697087	7.87583249400181	0.0147247820267774	0.308482743274392
Kcnj12	0.472672657100291	3.54907889674433	8.30390920328469	0.0147355433059079	0.308482743274392
Gtf2h4	-0.317105679090588	3.36959199087913	7.86765198697248	0.0147660999056345	0.308482743274392
Alg10b	0.157265543868751	6.38458738649969	7.86521319941389	0.0147784438508534	0.308482743274392
Ankrd17	0.193256132646203	7.57046111911932	8.06352289225227	0.0147868821481958	0.308482743274392
Ubqln4	-0.148680910354645	5.82218815504083	7.85543792174137	0.0148280426006681	0.308482743274392
Epg5	0.219990883012659	5.74567054615563	7.9563990329351	0.0148319495271536	0.308482743274392
Reep6	-0.138276456138319	7.56549293634154	7.84889358711971	0.0148613565111446	0.308482743274392
Cdcp1	0.144627650334501	6.00272119607451	7.8465286497849	0.0148734167083329	0.308482743274392
Ccnt1	0.140312502995715	5.94322045398449	7.83188316398216	0.0149483576439916	0.308482743274392
Fgd4	0.230909152990382	4.3196704965576	7.82697781118796	0.0149735568436155	0.308482743274392
Ippk	0.204239300308724	4.57830689118832	7.82456127851738	0.0149859890068444	0.308482743274392
Traf7	-0.155919902754262	6.06621821810791	7.8233271742697	0.0149923426646004	0.308482743274392
Caps2	-0.474609895751101	2.11790101486526	7.823255978602	0.0149927093040788	0.308482743274392
Pdk2	-0.211538664502984	5.42970487284983	7.82311507831379	0.0149934349353907	0.308482743274392
4931406C07Rik	0.170964367634816	5.81023159472458	7.81642852153031	0.0150279176604399	0.308482743274392
Pfkfb1	-0.809332039808229	0.0931989626065787	7.80852473525416	0.0150687971729189	0.308482743274392
Fam177a	0.264157681417215	5.5181571123432	8.19373381379367	0.0150727233857501	0.308482743274392
Elovl1	-0.164273051525471	5.23078572094925	7.8056656544996	0.0150836167226052	0.308482743274392
Ttc14	-0.263095115296835	5.32534362927227	8.07007439114238	0.0151183659373085	0.30870263399609
Cntn1	0.294568456955046	6.40455545806747	8.79370215360812	0.0151717907784794	0.309302561924499
Ntng2	-0.752516308570396	0.849199191634441	7.76820100431707	0.0152793897631532	0.310755842589474
Proser3	-0.363638370775659	2.76270742787861	7.76284704112085	0.0153076088043138	0.310755842589474
Mcm6	-0.197955991597566	4.72201956289772	7.75836542038409	0.0153312768168028	0.310755842589474
Tfdp2	0.176228920132085	5.54720578965601	7.75677153993061	0.015339704605435	0.310755842589474
Wdr90	-0.203767833802935	5.7650006858326	7.7470259317056	0.0154018151575521	0.31152350658294
Cad	0.149076088331411	7.18672380881677	7.73591878896323	0.0154504654771127	0.312016935475005
Cpd	0.213800062353327	7.7741378223931	8.16058036508845	0.0155521979232693	0.312464614393217
Npr2	-0.208766619123658	4.76340060628779	7.71323781231681	0.0155719993225827	0.312464614393217
Ercc6l2	0.162094227962475	5.61227687851376	7.70932025341155	0.015593104112375	0.312464614393217
Lmbrd2	0.20129792174775	6.38983300883015	7.83290408040506	0.0156270944497156	0.312464614393217
B3galt5	0.148782214443842	6.251547058209	7.70197772158724	0.0156327500894256	0.312464614393217
Bsg	0.140540887788435	9.38690409978516	7.70051625569063	0.0156406553149214	0.312464614393217
Hps1	-0.184959413547056	5.19136793146148	7.70014529969591	0.0156426625986654	0.312464614393217
Cep72	-0.716499585368171	0.536409999435454	7.6853729501275	0.0157228425765172	0.312946984515464
Robo3	-0.744476951355294	1.41966098362937	7.67981274706608	0.015753146026667	0.312946984515464
Alkbh5	0.133645248925859	7.51184947505492	7.67861703318303	0.0157596716526786	0.312946984515464
Lrp4	-0.372541172135136	2.88826867401613	7.67191292771896	0.0157963179533263	0.312946984515464
Hemk1	-0.281710478850309	3.62961425818108	7.66945584296333	0.0158097739110442	0.312946984515464
Slc16a10	0.148306050560483	8.02567401425715	7.66890813822728	0.0158127751815183	0.312946984515464
Msh5	-0.536794680693013	2.44224345655426	7.65817888258562	0.0158717029938812	0.313057708631602
Lman1	0.129261319151892	8.83182107472659	7.65739089263555	0.0158760409403755	0.313057708631602
Slc7a1	0.143641367068505	6.51892300449458	7.65357053579407	0.0158970919528939	0.313057708631602
Tmem216	0.267505390690097	3.4514597402876	7.64682000323556	0.015934368662929	0.313057708631602
Pik3c2a	0.165052465579343	6.87592682874708	7.63700546034688	0.0159887473023711	0.313057708631602
Enpp3	-0.716521091631913	0.289658483782617	7.63236476184402	0.0160145351289962	0.313057708631602
Brf1	-0.169611630079473	5.63582068727731	7.62886591301144	0.0160340099649964	0.313057708631602
Prkag1	-0.161853050142885	5.79571094433136	7.62839499311372	0.0160366332502576	0.313057708631602
2310061I04Rik	-0.251801025166141	5.15400305180683	7.75901191062853	0.0160373935003285	0.313057708631602
Fermt3	0.562099982352018	1.62190162229936	7.61299345681447	0.0161227054175723	0.313239653950382
Klhl17	-0.238884496703048	4.42269872716717	7.61134508469688	0.0161319493576993	0.313239653950382
Card10	-0.341955573109206	2.93445221504798	7.61061656955899	0.0161360367861677	0.313239653950382
Il15ra	-0.364371808427638	3.21821089336609	7.60504811860159	0.016167319310131	0.313239653950382
Pccb	0.131147809718889	6.6496794608898	7.59881966576087	0.0162023936044673	0.313239653950382
Wdr83	-0.261509536263954	3.75077973535142	7.59759947343449	0.0162092752869712	0.313239653950382
Slc35a3	0.174010121313753	5.34769938761129	7.59620130586476	0.0162171649200058	0.313239653950382
Ltbp4	-0.247678684717383	4.63263306302329	7.58439201352427	0.01628398217064	0.314058690619359
Cggbp1	0.171262613996214	5.993422697174	7.57624863924464	0.0163302450099158	0.314479448813707
Prss3	1.91979649290557	3.05398301368522	11.5835307680604	0.0163864761184904	0.314731134555887
Huwe1	0.274887549885101	8.59466620649093	8.71608292080166	0.0163922465914525	0.314731134555887
Zfp708	-0.677311128893615	0.552196197616621	7.54565170046632	0.0165054457132164	0.316150605542029
Hdhd5	-0.236479784125616	5.35737244635776	7.64989561774654	0.0165290799716418	0.316150605542029
Ctns	-0.188726593741849	4.92824470109734	7.537609303506	0.0165518611549442	0.316150605542029
Plcd1	-0.690554344725088	0.566189581338489	7.53542689188439	0.0165644829085298	0.316150605542029
Dtymk	-0.282194542805346	3.88182774407889	7.52758315339796	0.0166099393320994	0.316548532693521
Agap2	-0.476660806826751	3.03540269905798	7.60084371088013	0.0166737871768683	0.317171824020211
Ntrk2	0.175202113522945	7.50090836975635	7.57388074459867	0.016710074808132	0.317171824020211
Tcea1	0.122882726927388	6.60908943801773	7.50927434812861	0.0167166119936025	0.317171824020211
Avl9	0.171864814769435	6.98067614754592	7.50505594186002	0.0167736489941137	0.317785302887009
Smad7	0.192925022118551	5.24752397641609	7.48163936543305	0.0168791422075617	0.318999847111715
Gramd1a	-0.180184231627815	7.03883328191903	7.53926484021184	0.0168873519809607	0.318999847111715
Safb2	-0.199324297448315	6.50714735349248	7.60731910092119	0.0169368768123197	0.319350316820187
Fosl2	-0.216918382233684	4.86039534317621	7.46465620271762	0.0169799420775871	0.319350316820187
Pcbp4	-0.18029767614667	5.16330011842232	7.46147700787041	0.0169988896048522	0.319350316820187
Mgat3	-0.184470752689004	7.14688373572218	7.55858814534836	0.0170052057697317	0.319350316820187
Grin1	0.198671565012452	5.534748555134	7.45356483137457	0.0170461524046281	0.319652630514776
Gmfb	0.144860526630631	5.9927961382064	7.44259950497107	0.0171119072010031	0.319923420369165
Rars1	-0.159903982757268	6.1190407757596	7.43672146411965	0.0171472775984581	0.319923420369165
Trip6	-0.439578110687276	2.05594358213876	7.43383010873817	0.0171647073390059	0.319923420369165
Pcnx	0.175289595132123	7.62944694546909	7.51343230724261	0.017182566160439	0.319923420369165
Pkm	0.185382686684197	10.1640381141976	7.72914801432726	0.0171852633486781	0.319923420369165
Ap1s2	0.156710989592345	7.39431432353594	7.42357105933705	0.0172267185601265	0.319923420369165
Rabgap1l	0.173418437187854	5.50078323949875	7.41242547796004	0.0172943855514457	0.319923420369165
Vapa	0.147749221143741	6.80919879865228	7.40310954837328	0.0173511829073377	0.319923420369165
Rfx3	0.241502424361459	5.44996058559513	7.60423148887063	0.0173535267150512	0.319923420369165
Wdfy3	0.346830877132826	6.86092900021885	8.97587869433325	0.0173627585448553	0.319923420369165
Akirin1	0.129455003470539	6.96642768387283	7.40116246154429	0.0173630814458598	0.319923420369165
Ggn	-0.48929796728493	1.66613281679292	7.39224286853484	0.0174177106906178	0.319923420369165
Slc25a47	-0.713433058551119	0.588382825870505	7.38923413956234	0.0174361833689688	0.319923420369165
Hexb	0.149163664736561	5.95448068765352	7.38378580515651	0.0174696928180164	0.319923420369165
Catsper4	0.60820960558345	0.811382567399481	7.37867357062674	0.017501203618191	0.319923420369165
Rab5a	0.123059632344071	6.5683271045412	7.37689122526798	0.0175122052639449	0.319923420369165
Osbpl8	0.224463175565553	5.28604073195448	7.41248489428822	0.0175197588071818	0.319923420369165
Epb41l4a	0.313559944076001	3.48623451603861	7.37505373567953	0.0175235557587273	0.319923420369165
Appl2	-0.184558107732468	6.4373189702593	7.40034102975706	0.0175620515373919	0.319923420369165
Ccdc159	-0.47166930522338	3.1496484406238	7.48999315313079	0.0176325344951558	0.319923420369165
Arid1a	0.165017812293347	7.89046570150191	7.38738105311981	0.0176419606267723	0.319923420369165
Slc25a27	-0.423909300743077	2.77054542051372	7.35013056734089	0.0176783634607616	0.319923420369165
Cpb2	-0.334930507324053	3.90249850106096	7.43470973342902	0.0176849770633519	0.319923420369165
Ccdc88a	0.260352415159242	5.82789745175807	7.82202887331874	0.0176896703556487	0.319923420369165
Rock1	0.188427191087752	6.69747651757739	7.46432488253529	0.0177187393783747	0.319923420369165
Pcx	0.146327380765127	7.81762466045484	7.34174700086115	0.0177307962069885	0.319923420369165
Cd59a	-0.665866745089943	3.3497779093603	8.36088137391511	0.0177605951758495	0.319923420369165
Ro60	0.177215561151982	5.98967003647485	7.3363465461784	0.017764668206249	0.319923420369165
Mthfsd	-0.180747082383693	5.04782231065829	7.33023552027581	0.0178030882639668	0.319923420369165
Mecp2	0.175046586620997	6.8436784371269	7.35805108010682	0.0178243826722341	0.319923420369165
Ap4m1	-0.210571782549409	4.52204401337646	7.32571797502857	0.0178315525812104	0.319923420369165
Tha1	-0.245953584959865	3.8504004121176	7.31058864164879	0.0179272684417633	0.320898945078807
Ebf4	-0.66630733891317	0.943753397095133	7.30866847781134	0.0179394592989796	0.320898945078807
Csnk1a1	0.109944244209978	8.49006207656662	7.30531680525362	0.0179607618514258	0.320898945078807
Gripap1	-0.175407019674823	6.09503284768368	7.29440014295331	0.018030351366799	0.321336306133288
Tmem204	-0.363366556744155	3.6855716868806	7.36632791298189	0.0180497319473197	0.321336306133288
Exoc3l	-0.552007228857559	1.24915717212801	7.28973601397926	0.0180601795191517	0.321336306133288
Tmem191	-0.455582691396213	2.74378866467667	7.26677304881152	0.0182078771843776	0.323516757043969
Ggact	0.160543944273651	5.55737110826437	7.25958528558918	0.0182543988796727	0.323895982328427
Phf20l1	0.155534845664061	6.18450620738364	7.2480423358822	0.0183294001444891	0.324778792642847
Xrcc6	-0.424111899801298	5.61572475942206	8.85035553633617	0.0184175131985356	0.324824301704969
Arhgef12	0.158947368037279	8.60168675220113	7.25987411009971	0.0184416734194789	0.324824301704969
Htra2	-0.217598981365158	3.84580961144032	7.22998840130762	0.018447431222373	0.324824301704969
Ckmt1	-0.180069281404204	4.87108082630441	7.22833786195533	0.0184582662384408	0.324824301704969
Emp1	-0.266467551159722	4.41717734308265	7.24575663626102	0.0184792925657125	0.324824301704969
Ptpn11	0.118133117013915	8.16935547931392	7.22450249437244	0.0184834723917939	0.324824301704969
Cd47	0.13451425035725	7.35635106188615	7.21807272729885	0.0185258194258638	0.325025936314418
Mmgt1	0.164047495831832	5.22595270494896	7.21419507280263	0.0185514128847502	0.325025936314418
Prag1	-0.492312561337556	2.38887567747316	7.21067927130711	0.0185746537915437	0.325025936314418
Adgre5	-0.267510346007415	3.77460420001106	7.20745292171894	0.0185960112816707	0.325025936314418
Reep2	-0.261527574693488	4.19572179252787	7.19265700627972	0.0186943247036768	0.326085893132398
Noc2l	-0.160960362650426	6.11858571018148	7.18954351022439	0.0187150901215488	0.326085893132398
Oxnad1	-0.194744665247603	4.56237814668235	7.16819128585527	0.0188582280048224	0.326085893132398
Pcdhgc5	-0.832057840933987	0.581710917478942	7.16633442804267	0.0188707361717622	0.326085893132398
Aasdh	-0.245534966032919	3.90298389759452	7.16379973809792	0.0188878260271795	0.326085893132398
Rpl10-ps3	-0.1215931086863	9.13627460144785	7.16183517995793	0.0189010842944959	0.326085893132398
Cep170	0.196117093684734	6.36085324982074	7.27764010180017	0.0189093531558695	0.326085893132398
Krba1	-0.17673684520572	5.22100839726196	7.15919922979759	0.0189188907176644	0.326085893132398
Cnr1	0.310028375201042	2.89702698009686	7.1541176572149	0.0189532732907553	0.326085893132398
Cpeb4	0.186774565069114	6.45624675733422	7.22648933959422	0.0189571971109738	0.326085893132398
Cckar	-0.806259293598197	1.51114550726622	7.2851540808059	0.0189586344158283	0.326085893132398
Slc50a1	-0.152844190731764	5.66446443291552	7.14741262423761	0.0189987523713901	0.326085893132398
Dynlt1a	-0.290241113414159	3.5945360567301	7.14489777964457	0.0190158430533657	0.326085893132398
Ptbp3	0.176851221444989	8.03857821786631	7.28251325040933	0.0190636163692626	0.326085893132398
Mrpl1	0.180841138143568	4.93266501964408	7.13470943573863	0.0190852665815672	0.326085893132398
Ccn4	-0.351473176469054	2.79254399674518	7.13121869907048	0.0191091207096125	0.326085893132398
C2cd4b	0.18603918793507	5.41264982756925	7.13103725692698	0.0191103615575155	0.326085893132398
Vps16	-0.203368861544212	5.22380157083992	7.12940341093807	0.0191215393647756	0.326085893132398
Ttc22	-0.20297710696754	4.69033516896466	7.12535813188901	0.0191492477130207	0.326085893132398
Tsr3	-0.220178709456852	4.07987288011493	7.12326110311043	0.0191636299135644	0.326085893132398
Atp7a	0.239610261491435	5.69544741739329	7.40900618507463	0.0192530627886985	0.327174900546654
Neil2	-0.234379287326442	3.77446402165514	7.10385751831597	0.0192973083442861	0.327494161663451
Flt3l	-0.529288730740708	3.38405616550948	7.63236963254344	0.0193601067481056	0.327722626595905
Myc	-0.288733749773539	3.78291488355556	7.09456383811506	0.0193617223424197	0.327722626595905
Chml	0.334617311493943	3.59909429985271	7.08459231966606	0.0194311144759478	0.328293035535153
Pick1	-0.162824374994527	5.41799314384932	7.08239247240839	0.0194464624594051	0.328293035535153
Pard3	0.147453886308079	6.12809681501465	7.05771878698311	0.0196195827002021	0.330781535852425
Abca1	0.338910722626251	7.92254463263274	8.69679501539914	0.0196455852204492	0.330786398266831
Tjap1	-0.201908546630977	4.4003651356812	7.04947683931597	0.0196778129790614	0.330895929624374
Vps35	0.131634856731026	7.71398207116497	7.04051923265455	0.0197413290599887	0.331530622751559
Orai2	-0.167806849087445	5.16816946665774	7.03266367599446	0.0197972284110367	0.331707924318919
Tmem145	-0.454125724293963	2.81001245595663	7.03178981450449	0.0198034581682937	0.331707924318919
Oxsr1	0.142248563708656	5.84737249433031	7.02564566027939	0.0198473246950832	0.332010383455852
Polr3gl	-0.204437194466766	4.56646176642448	7.01572790571704	0.0199183733239018	0.332766174595679
Dhrs7b	0.2514413986016	3.54789552922767	7.00417101993156	0.0200015403529212	0.333722198573253
Arsb	0.127164377285542	7.59067824690268	6.99397069928194	0.0200752830935168	0.333975522797894
Lin7c	0.130027772011162	6.84390658138013	6.99227325205743	0.0200875855832144	0.333975522797894
Rab8b	0.243873308513882	4.3279731819258	6.99130468759629	0.0200946093474479	0.333975522797894
Ercc2	-0.213528116703419	5.15875145440668	6.97743646824773	0.0201954939409949	0.334800745964448
Gas2l1	-0.167575319887157	5.17797269212379	6.97454500947713	0.0202166025599215	0.334800745964448
Dnaaf9	0.125602891765342	7.34068483982831	6.97375972875994	0.0202223398332071	0.334800745964448
Slx4ip	0.278553202612498	3.93178610539695	6.95894595348707	0.020330927590586	0.335081497390221
Gnb4	-0.347512958198389	3.70240904978804	7.00616760488311	0.0203702230370276	0.335081497390221
Med11	-0.188911479043407	4.33787395597751	6.95223706912724	0.0203803295402513	0.335081497390221
Dock11	0.191631354075827	5.6325590278215	6.95041589290026	0.0203937643168905	0.335081497390221
Atf2	0.129510393143889	6.47068038702235	6.95018793084634	0.0203954467182131	0.335081497390221
Setx	0.224223587671959	5.84242848081504	7.1753833891187	0.0204067277140763	0.335081497390221
Klhl9	0.13010990058823	6.8919018435571	6.94664250386555	0.020421633547414	0.335081497390221
Nup62	0.144685072192842	5.6747945977058	6.93419556001438	0.0205138800629863	0.336042743704289
Ltbp3	-0.143272119896344	6.80445615842143	6.93052525670543	0.0205411744458514	0.336042743704289
Gata6	0.210394725168047	4.51591459293922	6.91815622010858	0.020633471097572	0.336042743704289
Arap3	-0.243931733159523	4.14213224394208	6.91809370418806	0.0206339388180486	0.336042743704289
Sfswap	-0.198081498121863	5.86322463687014	6.95799560748919	0.0206529928715486	0.336042743704289
Itga9	-0.289698343363498	3.4759811431957	6.91387359944304	0.0206655407796551	0.336042743704289
Clk2	-0.292925140887722	5.20415197759103	7.38086648209166	0.0206978076165711	0.336042743704289
Sort1	0.127884431514015	8.61059602575523	6.90689954944073	0.0207178898164468	0.336042743704289
Mycbp2	0.3958915877091	7.53459338342223	8.86864775072016	0.0207433590723314	0.336042743704289
Nr3c1	0.128828617461214	7.06272373186358	6.89383075754844	0.0208164064446097	0.336042743704289
Cyp4f13	-0.22027754369894	4.17344333972543	6.89093776645716	0.0208382888350244	0.336042743704289
Uba7	-0.443392832475188	4.66897281674792	8.00298132440333	0.0208824632331207	0.336042743704289
Hectd1	0.190756190392952	7.5443796631807	7.14337480330118	0.0209005056296897	0.336042743704289
Arhgap33	-0.333625545430724	4.08052096890688	7.11326472493098	0.0209309361867028	0.336042743704289
Irf2bpl	0.130000532181484	6.76121336350878	6.87711381436577	0.0209432250367629	0.336042743704289
Pole4	0.28253134710181	3.11507345798979	6.87643986582646	0.0209483567163737	0.336042743704289
Tbl1x	0.125911322737329	7.23956182252571	6.876179786501	0.0209503374451158	0.336042743704289
Dnajb3	-0.672100459557169	0.848243965587417	6.87452226140057	0.0209629660868491	0.336042743704289
Pmm2	-0.183212071606176	5.68141257341567	6.87274082422043	0.0209765487557948	0.336042743704289
Try10	-0.70068795235477	1.6417879502971	6.89048292905483	0.021067815194124	0.337085043105985
Ttc4	-0.153901909343046	5.22008610617235	6.84411194444036	0.0211962519244807	0.338438653836029
Rasgrp3	-0.26011446226551	3.82335664916824	6.84297483630963	0.0212050338146641	0.338438653836029
Myo6	0.144098367615333	7.73493151778322	6.83803391253437	0.0212432421269989	0.338628335466807
Tbce	-0.226106062316779	5.30388710613578	6.91750332388568	0.0212797484436146	0.338790450468636
Rgl2	-0.248809966483303	5.18800534536443	7.01084999540471	0.0213106294792933	0.338862716466785
Nkx6-1	0.14920577232891	8.42811769813798	6.82464900044272	0.0213471539912818	0.339024430794876
Mrpl37	-0.221958334559662	4.78179706360716	6.81844049968435	0.0213955549343946	0.339181477924186
Tmem150c	0.173059400261854	5.12742475485363	6.8136990619238	0.0214326053944113	0.339181477924186
Ovol2	0.553794816270972	2.41482221017997	6.89622292695849	0.0214361428445556	0.339181477924186
Gm3500	0.721898187949129	1.00423482295007	6.80712845558834	0.0214840736690272	0.339247778485154
Cnpy4	-0.236441956458644	3.82184818416044	6.80280844587606	0.0215179916943381	0.339247778485154
Pcgf2	-0.153939021613088	5.02161482410323	6.80262305963339	0.0215194486352523	0.339247778485154
Limd1	0.126106516118469	6.85699727614704	6.79605326637383	0.021571155018423	0.339646680730714
Cracdl	-0.209581492050655	4.77530077968179	6.78413013568481	0.0216653662489538	0.340713045753719
Bbx	0.239100687916298	6.8432194860313	7.37992677269481	0.0217203265723266	0.34116029429354
Mfge8	-0.242692269504479	4.36609226751816	6.7719089909908	0.0217624330918955	0.341404804017249
Ptprf	0.135524592041193	9.58168312842081	6.76166922535009	0.0218441553724576	0.342269445446156
Inka2	-0.344495148511762	3.40329404149413	6.7466501427324	0.0219646723908834	0.343373807081111
Man2c1	-0.146694809094665	6.339919330382	6.74362736774102	0.0219890220353746	0.343373807081111
Spcs3	0.144649049134855	8.11905707672806	6.74073776983527	0.0220123284706016	0.343373807081111
Dync1h1	0.282299672372518	8.72635395444522	7.87716165738752	0.0220214078701739	0.343373807081111
Cfap58	-0.587620230885215	1.78916522609627	6.72259615107342	0.0221593154491031	0.344076251439469
Ephx1	-0.238669392490238	5.12654891874424	6.82296638254228	0.0222340649317773	0.344076251439469
Gm10778	0.365733247708112	2.980014667858	6.71194605335861	0.0222461405676779	0.344076251439469
Gcat	0.2023472404114	4.7291650021502	6.71192799732191	0.022246288108124	0.344076251439469
Als2cl	-0.385576813409302	2.67110091490644	6.71150143044068	0.0222497740277622	0.344076251439469
Arhgef4	-0.511267945183302	1.50697571887774	6.70860331417306	0.0222734744978044	0.344076251439469
Rps6ka3	0.142463521209785	6.40666346124478	6.7064209289642	0.0222913413352597	0.344076251439469
Pclo	0.517226874150498	8.019181872829	9.40969665075505	0.0222998827716167	0.344076251439469
Hdgfl3	0.183503782178954	5.07587234500569	6.70448770726453	0.0223071823461223	0.344076251439469
Parp11	0.184946761219309	4.12026112179985	6.68941972265757	0.0224311042449314	0.344844667117616
Herc1	0.273969376920415	7.10328445097561	7.5861422873387	0.0224320542717033	0.344844667117616
Kcnj4	-0.754090885368436	0.741652336853475	6.68551881004787	0.0224633174751032	0.344844667117616
Gmip	-0.196842376308804	4.00022586357648	6.6817893339308	0.0224941657303635	0.344844667117616
Ints6l	-0.356779604678873	5.61295399813766	7.74982136352189	0.0224951238194781	0.344844667117616
Jmy	0.172769633617433	5.82647133077831	6.67893098939875	0.0225178420692473	0.344844667117616
Hipk1	0.201804000306072	7.19890296839715	6.99000631909791	0.0225958451563555	0.345464338963843
Nudt5	0.153030899608302	5.43306736360418	6.65929020579695	0.0226813238117636	0.345464338963843
Gramd2a	-0.410686620539671	2.41569387814561	6.65917763375477	0.0226822648178504	0.345464338963843
Myo15b	-0.156805802666194	5.75590575199847	6.65702360662345	0.0227002794654511	0.345464338963843
Mapkapk3	-0.278583005843129	3.33965587355904	6.65498642525069	0.0227173323416393	0.345464338963843
ND6	0.473144778457058	2.19469733992818	6.65473518470568	0.0227194364710363	0.345464338963843
Ipo7	0.11697759286466	6.88027314732087	6.64434587186585	0.0228066469962822	0.346380999952979
Dock7	0.186775597362924	6.14068767844329	6.68595800543868	0.0228642898974945	0.346649005845571
Arfgef1	0.16072838981482	8.00256734503106	6.69942693082858	0.0228781876525878	0.346649005845571
Stxbp2	-0.157135376386823	6.37783386090049	6.63151024584132	0.0229149351568311	0.34677933186411
Ep300	0.224383909948052	7.15516538571928	7.12574428568751	0.0229443897309436	0.34677933186411
Camk1	-0.186786309737962	4.6992035728138	6.62528626511481	0.0229676609723431	0.34677933186411
Smim32	0.66094831047354	0.448440051200951	6.615435027651	0.0230514058183652	0.347635737921982
Socs3	-0.209134607297582	5.65513562772545	6.71172106047503	0.0230862005724621	0.347752791761303
Esyt1	0.142427262284294	7.69946362572366	6.59960897217614	0.0231866932540762	0.348694490344264
Il1rn	-0.575255661116078	1.39622267528805	6.59550488525599	0.023221928539699	0.348694490344264
Mapre3	-0.151004935082924	6.94495643644896	6.59456163338115	0.0232300356207272	0.348694490344264
Eaf1	0.126972628714672	7.09037085949019	6.59125078790535	0.0232585180318782	0.34871512349893
Clcn2	-0.323074821659839	3.41650883361644	6.5838368852018	0.0233224467503267	0.349266536666126
Man1a	0.140867304294624	7.60261884165948	6.57382233017504	0.0234091279385293	0.350038035428333
Braf	0.156403542784508	7.13963749766658	6.57160337013007	0.0234283853003572	0.350038035428333
Relb	-0.347956257310341	3.03151091193442	6.56819362046351	0.0234580132213983	0.350074109141611
Cntnap2	0.282292586732952	5.99121635138302	7.27810341695607	0.0235487362552335	0.350187934918156
Tln1	0.141807100511459	7.51191431282001	6.55651433790581	0.0235598302100797	0.350187934918156
Ankrd13c	0.128553432174683	6.39987189927461	6.54931504670677	0.0236228500492158	0.350187934918156
Nipa1	0.210521087513723	4.20278664180569	6.54752912965501	0.0236385138821571	0.350187934918156
Pdgfa	-0.214955471297998	5.16096670581701	6.56487982969519	0.0236401539026328	0.350187934918156
Dynlt2a2	-0.722383570577115	0.178712334397848	6.54513507175666	0.0236595306852085	0.350187934918156
Gm14391	-0.421289470541027	3.14588052506225	6.59943639307974	0.0236757757669833	0.350187934918156
Gss	-0.215672226899883	4.51969869398629	6.5424169308416	0.0236834191059387	0.350187934918156
Cebpd	0.207431881130984	4.17382278337339	6.53790348230223	0.0237231481443288	0.350372649516241
Med13	0.225618245022913	6.93268892776778	7.01301876103406	0.0238666604385899	0.352087981516079
Sipa1	-0.250999822906505	4.16487757665049	6.51630981010146	0.0239143088936431	0.352286501997993
Ntan1	-0.164770182046954	4.67107301094117	6.51375298846567	0.0239370629327687	0.352286501997993
Ero1b	0.119059533299958	9.61263182099496	6.51092343439884	0.0239622737288747	0.352286501997993
Tmbim1	-0.161009519626204	6.07830677026224	6.50441201523928	0.024020407682769	0.352640374437926
Arhgef15	-0.408550632246565	2.22294982623607	6.5008485592204	0.0240522922769523	0.352640374437926
Ucp2	-0.112231979383879	8.95036576879499	6.49903005516164	0.0240685827702503	0.352640374437926
Ramp1	-0.396562802843708	2.91619433792738	6.49207018554151	0.0241310502701108	0.352833922305411
Hint1	-0.152030234506765	6.28714026124719	6.49007169630918	0.0241490226202714	0.352833922305411
Meis3	-0.178250585475208	5.68907661775857	6.48839903071023	0.0241640769240568	0.352833922305411
Pbrm1	0.181934226616492	6.83225597807993	6.6181168141958	0.0241992722906146	0.352947209463114
Ltk	-0.489159675419443	2.38792134717108	6.47545888092622	0.0242809135811007	0.353499957059969
Prkcd	-0.241204344399794	4.39077843845288	6.47241226657908	0.0243085178053979	0.353499957059969
Usp34	0.217857778540241	7.33795368970259	6.93640939553406	0.0243625340194472	0.353499957059969
Egfr	0.203022248760911	5.04146131125881	6.46441258026126	0.0243811754353049	0.353499957059969
Etv1	0.203843241549069	6.22784312710511	6.65907951142874	0.0243864643766438	0.353499957059969
Arpc5	0.10960994364494	7.6394782918723	6.4621195193841	0.0244020492746621	0.353499957059969
Mthfd1	0.128448925076479	7.3138631400332	6.45715180680456	0.0244473425695607	0.353757721951438
Rps27l	-0.156878134680788	5.45417104492105	6.44608762494605	0.0245485757025971	0.354100363687546
Api5	0.108552521918381	7.14860324778842	6.44576388610238	0.0245515451923507	0.354100363687546
Hsph1	-0.11933305433664	7.1507695147881	6.44521376085297	0.0245565921749745	0.354100363687546
Rpain	-0.343719033746775	2.73159993992173	6.44052438145323	0.0245996631451571	0.354100363687546
Zbtb6	0.21797644675585	4.2532439604636	6.43718414608323	0.0246303965839628	0.354100363687546
Pin1	0.154449274737258	5.69243992368121	6.43226801421938	0.0246757118287663	0.354100363687546
Zfp408	-0.199954008691169	4.35098406931264	6.431341532761	0.0246842627768016	0.354100363687546
Rab18	0.115434709089876	6.86176144201579	6.4305865575531	0.0246912333821306	0.354100363687546
Mafg	-0.184466726806395	6.63122494197954	6.54761752727395	0.0248110793913836	0.355021997137051
Gbp5	-0.768670338970683	0.424584151361285	6.4079045781134	0.0249017351416838	0.355021997137051
9430015G10Rik	-0.334776833475796	2.92957967572925	6.40574823991661	0.0249218566304109	0.355021997137051
Cacna1d	0.132736680316505	7.24138460738336	6.39891575330032	0.0249857389350472	0.355021997137051
Adgrl3	0.219905948868775	4.49949483944258	6.39682592349924	0.0250053167774845	0.355021997137051
Klhl8	0.208069249375271	4.25610062294673	6.39574028642394	0.0250154942974354	0.355021997137051
Naga	-0.210653629140877	7.70541996852646	6.84188293540276	0.025022861719656	0.355021997137051
Mon2	0.125697163940948	7.11030825472148	6.38690027364326	0.0250985480115328	0.355021997137051
Vkorc1l1	0.118023269802194	6.27913571530112	6.3866729803469	0.025100687743088	0.355021997137051
Tex2	0.118308754164341	6.16954270970692	6.38643022889901	0.0251029732336703	0.355021997137051
Garnl3	-0.503846075484365	1.55663600545826	6.38535414283038	0.0251131074629026	0.355021997137051
Brsk1	-0.186938501738978	5.26250088966548	6.38000231027594	0.0251635806866746	0.355021997137051
Rybp	0.124766001739518	6.85914263685121	6.37734638800604	0.0251886729463892	0.355021997137051
Rims3	0.136936912772203	7.27452798281978	6.37303991589117	0.0252294215053828	0.355021997137051
Xpo4	0.169139323449674	5.41472723749023	6.36793635269129	0.0252778125219257	0.355021997137051
Pum2	0.12493986370648	7.55683490856391	6.3660804761251	0.0252954366036864	0.355021997137051
Mtmr10	0.15697955974271	4.95550936357496	6.36106302467013	0.0253431564294593	0.355021997137051
Raph1	0.255248979292003	3.48821564589742	6.36081621096556	0.0253455065440392	0.355021997137051
Rabepk	-0.267369237719151	3.5109280200355	6.36015646215344	0.0253517898068071	0.355021997137051
Iffo2	-0.25160407346675	3.7008357705705	6.35820646099126	0.0253703717653755	0.355021997137051
Trmt10c	0.177459860422345	4.23433865948017	6.35596380374654	0.0253917622785898	0.355021997137051
Med20	-0.152049044979113	5.0593171929891	6.35529611250479	0.0253981348223052	0.355021997137051
Araf	-0.138012726878508	7.48447386604175	6.3535447006071	0.0254148594809959	0.355021997137051
Dynlt1c	-0.276704284491749	3.98890771362726	6.35208750184567	0.0254287844826973	0.355021997137051
Ccna2	-0.649483361740871	0.664452584006906	6.34944162285209	0.0254540914284053	0.355021997137051
Cacna1c	0.179777144634889	6.58235470187788	6.44383816619588	0.0255002820884875	0.355021997137051
Mettl15	0.314007362184623	2.60355008738876	6.34246119907603	0.025520998896998	0.355021997137051
Smagp	-0.540058460584233	1.47537555186965	6.3409386114485	0.0255356203444921	0.355021997137051
Ap1s3	-0.269223210945703	3.29123681182111	6.3388343943089	0.0255558433884414	0.355021997137051
Gm1043	0.321351639727758	3.59620773847126	6.33337071293374	0.0256084411803165	0.355368918385751
Lmtk3	-0.647751169682123	5.53395778813307	8.71381098562513	0.0257351006352331	0.356697194632959
Raf1	-0.120416354359174	6.18328044826831	6.31090582198382	0.0258260465361791	0.356697194632959
Snap23	0.15225781102819	5.15946800580623	6.30981113460521	0.0258367055519345	0.356697194632959
Tmod1	0.17682994180921	5.35672936181114	6.30921490007318	0.0258425132852393	0.356697194632959
Nudt11	0.18684692739358	4.3502110780931	6.3091854199327	0.0258428004818033	0.356697194632959
Itgb8	0.270543645043716	5.08989414897174	6.6276648472347	0.0259013385749636	0.357101045593599
Siah1a	0.220095527480927	4.3311076892974	6.29729160991162	0.0259589768424767	0.357101045593599
Arfgef3	0.367045903421695	7.89155602022145	7.93700156838252	0.0260821159623387	0.357101045593599
Arrb2	-0.218874530068528	5.56321829842656	6.43881046532347	0.0260827538988839	0.357101045593599
Lrp1	0.224720160726611	5.92111999615709	6.57104877929065	0.0261025525781329	0.357101045593599
Psmc3ip	1.21083675848245	1.31205999118268	7.12605892489337	0.0261027447052341	0.357101045593599
Wdr44	0.22715546116894	3.80622899644404	6.276597542848	0.0261625777904748	0.357101045593599
Atrx	0.225768655944335	7.02709273901708	6.78238162071832	0.0261869699658222	0.357101045593599
Ubtd2	0.330877005422428	3.38575064129564	6.27362237402841	0.0261920032888692	0.357101045593599
Ubr3	0.13270927004761	7.67619746531805	6.27163137792878	0.026211716674789	0.357101045593599
Zfhx3	0.263418885303174	4.45648803707838	6.35863362966956	0.0262675336599528	0.357101045593599
Plbd2	-0.158273619602383	5.25390930828458	6.26434647663954	0.0262839951352029	0.357101045593599
Foxa2	0.123472403578688	6.90606299433796	6.26423554338033	0.0262850975878639	0.357101045593599
Tmem209	0.171704981882482	4.82251709904702	6.26175220415732	0.0263097911907151	0.357101045593599
Kctd17	-0.298184119490646	3.88468339358837	6.28301548519991	0.0263339921712803	0.357101045593599
Celf1	0.128527146263548	7.43394763296765	6.2586955539539	0.0263402230547683	0.357101045593599
Atl3	0.137922266418264	6.80511739965917	6.25831900338061	0.0263439748342915	0.357101045593599
Mtfr1l	0.165552536389307	6.01008017908366	6.25212857305355	0.0264057435626178	0.357102710355997
Ino80e	-0.152356744578779	5.39204603054521	6.25007457995008	0.026426276089352	0.357102710355997
C1galt1	0.158837491515471	7.24235900198196	6.27359711242822	0.0264273771967436	0.357102710355997
Cib3	-0.352578022354307	4.96786944912471	6.96530797231226	0.0265489239379561	0.358003977091571
Pak2	0.108038624499216	6.83204009857524	6.23527419957356	0.0265747823165672	0.358003977091571
Ptprz1	0.268370278165841	3.26822562450371	6.23499778555127	0.0265775651525537	0.358003977091571
Phf1	-0.162674131802395	6.75532389753411	6.23636851907749	0.0268003415629648	0.3594321452714
Gm48551	-0.814790969534394	0.187407486034518	6.2126779850309	0.0268034070675153	0.3594321452714
Evc2	-0.622854839817001	0.695049348966086	6.21070841253212	0.0268234441476979	0.3594321452714
Fip1l1	0.121085340115441	7.02437949650953	6.20892350297307	0.0268416177972653	0.3594321452714
Helz	0.221667738458624	6.25811027776156	6.54276919231741	0.0268538112720607	0.3594321452714
Sbsn	-0.60734106935871	1.17879364477301	6.20641295069269	0.0268672043113488	0.3594321452714
Rasl10b	-0.550166543494366	1.44225592273072	6.20523922340475	0.0268791762866206	0.3594321452714
Suco	0.16799945519668	6.91950264239271	6.25979052082496	0.027007583756665	0.360774202955077
Hcn3	-0.202332314596751	4.43289806689778	6.1880503969171	0.0270552217998504	0.361035656880991
Fam172a	0.138739460234779	5.40492049626677	6.18132660880434	0.0271244543010063	0.36136855921584
Snx30	0.137328168631792	6.18941956890218	6.18017317707973	0.0271363516948462	0.36136855921584
Ap1g2	-0.303166180393718	3.68771301356296	6.17274751124532	0.0272130927968324	0.361749561992025
Lmf2	-0.179145815451902	5.11397281834266	6.17196403047175	0.0272212046026337	0.361749561992025
Rapgef3	-0.277464288303407	3.3824307812376	6.16261275142129	0.0273182432227603	0.362386895715391
Rimbp2	-0.155182271656307	8.77275811463278	6.23241279450232	0.0273255044188378	0.362386895715391
Abce1	0.118724615283038	6.3779985783988	6.15613522813876	0.027385699130826	0.362763913378239
Usp31	0.16824394566755	6.03475919579719	6.15046153868149	0.0274449449201801	0.362763913378239
Kdm5c	0.134865663462545	7.19572015061257	6.15010426243155	0.0274486807086181	0.362763913378239
Gpd1l	0.156374918311573	5.30890707397638	6.14578679343606	0.0274938727542107	0.362763913378239
Bahcc1	0.163384177077443	5.52344266635704	6.14445643868799	0.0275078155368365	0.362763913378239
Fbxw9	-0.184307773782311	4.21668746501336	6.14299585732085	0.0275231327314336	0.362763913378239
Fam135a	0.154415738153825	7.53562701024393	6.16110661817756	0.0275734277159774	0.362873907048355
Timm44	-0.213748131140454	4.81688028751113	6.13197384374576	0.0276390450143068	0.362873907048355
Ywhaq	0.111811103629713	9.04711144926202	6.13148182498842	0.0276442326617181	0.362873907048355
Ikbke	-0.323421877041587	3.58184193015031	6.13147430591774	0.0276443119486464	0.362873907048355
Gsk3b	0.143246565504316	6.96574490027953	6.12534262507944	0.0277090582436006	0.362887307585975
Gal3st1	0.211616078796962	4.35295839327851	6.12510367251129	0.0277115850233929	0.362887307585975
Ssr1	0.11146985268658	8.3507776775542	6.11890223663789	0.02777725630955	0.362887307585975
Bsn	0.250188130196244	5.7180782001675	6.53342692291113	0.0277836233342558	0.362887307585975
Slc8a2	-0.322842175274378	3.20236717175981	6.1180419954175	0.0277863804393801	0.362887307585975
Ercc1	-0.3255338632758	3.28155288797623	6.11465397645394	0.0278223496683053	0.362898116861308
Cd55	-0.609440759546054	0.75439380406266	6.11079613854142	0.0278633734437732	0.362898116861308
Ssr3	0.126643917054688	8.23179223579093	6.10615602717732	0.0279128100573591	0.362898116861308
Taf1d	-0.249918492778612	3.59931993295495	6.10328259036838	0.0279434758899266	0.362898116861308
Tmem263	0.159983343546882	5.64876757196805	6.10282681999776	0.0279483435915714	0.362898116861308
Gm9794	0.179901132010925	5.43198368806021	6.10206611268746	0.027956470289922	0.362898116861308
Myo5a	0.200114760472837	6.4399211501405	6.33757843183704	0.0279988531447236	0.363081902070287
Phactr1	0.119399850357366	7.93182469116479	6.09225495573017	0.028061533059265	0.363528259088
Tsc22d2	0.176512163371176	4.96815915345501	6.08633801626228	0.0281251189937375	0.363985443395814
Rbmxl1	-0.207386576919817	5.29413116819296	6.11616153204177	0.028245907093549	0.36518125512705
Daxx	-0.169701378336918	4.98908262642991	6.07205643881552	0.0282792940600988	0.365245822077421
Arhgef16	-0.123854737748842	7.13816146398147	6.06228548258539	0.0283853478748939	0.366247858638551
Uhmk1	0.120166464387791	7.06581255971838	6.05380406066965	0.0284777844368507	0.366846555747753
Rps12-ps3	-0.311208819879781	5.50969180666628	6.76262088869583	0.0284887833638064	0.366846555747753
Caskin1	-0.283227209276719	3.31149884106737	6.0489507658043	0.0285308383149418	0.367020704083412
Vps13d	0.267441724592974	6.84488505188493	6.82702290869666	0.0286160440622277	0.367247908323446
Ccny	0.114801120260307	6.96422002738768	6.03768287942907	0.0286544622503656	0.367247908323446
Ankrd39	-0.224555297014884	3.79287122030759	6.03204205874143	0.0287165862404355	0.367247908323446
Srsf11	-0.14762776651468	6.58434984714691	6.02921174097938	0.0287478170215151	0.367247908323446
Tfrc	0.214400137118167	5.8696078886336	6.24840160258496	0.0287844878954764	0.367247908323446
Sbno1	0.123321339356303	6.90354664660237	6.0230316328707	0.0288161495862101	0.367247908323446
Eng	-0.291238528776182	6.53903916695895	6.89812061648505	0.0288338712313452	0.367247908323446
Fat4	0.591923272400919	2.06606726307364	6.08781459244968	0.0288659379262296	0.367247908323446
Esr1	0.143269905704945	7.56739939757839	6.01490787070664	0.0289062636744389	0.367247908323446
Oacyl	-0.512032859837615	1.87095039858019	6.00907908081093	0.028971124685027	0.367247908323446
Ncapd2	-0.204942217433227	4.36813897436212	6.00759070357222	0.0289877143234819	0.367247908323446
Mapk11	-0.538150627829564	1.61587928656599	6.0072578351812	0.0289914260448819	0.367247908323446
Rsf1	0.187288644231377	6.36698030315997	6.14194133773142	0.0289920748845752	0.367247908323446
Zfp148	0.12196343910594	6.58185398810287	6.00686604800027	0.0289957954692933	0.367247908323446
Nradd	-0.67148262894459	0.815704513865466	6.00629127124399	0.029002207095133	0.367247908323446
Ddi2	0.126436999262662	6.95054453462486	6.00314021351504	0.029037386741156	0.367247908323446
Zfp433	0.467274758448386	2.0156119558642	6.00264158927094	0.0290429581767134	0.367247908323446
Slitrk6	0.1822554655492	6.30468343536649	6.08956473062527	0.0290769781526698	0.367247908323446
Egln3	0.742980983320482	0.848014964963437	5.99835365501472	0.0290909218424745	0.367247908323446
Ddx17	-0.17323036905298	8.68530834594039	6.2039447858596	0.0292505494196307	0.368641289689007
Trip10	-0.328206876983466	3.44563806287024	5.98114003723525	0.0292844089011925	0.368641289689007
Gnpnat1	0.236294414393361	4.69166966256528	6.03601142374384	0.0293022742734699	0.368641289689007
Wdr4	-0.17905403529099	4.56336353207609	5.97834901017147	0.0293159234570782	0.368641289689007
Thop1	-0.187722064768443	4.70927131541331	5.97102122681202	0.0293988543399178	0.368851824948462
Fam221b	-0.601706018771901	0.792761871987704	5.97047046121051	0.0294050986756409	0.368851824948462
Celf5	-0.686217667095051	0.587824538858884	5.96927253096116	0.0294186856651992	0.368851824948462
Zfp641	-0.27661990447986	3.96762433191582	5.97475814587048	0.0295238332802594	0.369722488465572
Esrra	0.173548583755428	4.65487402313205	5.95610239954762	0.0295685500450471	0.369722488465572
Cd164l2	-0.477394259106834	2.93531434693262	6.10185572110313	0.0295743501734355	0.369722488465572
Srrt	-0.165959230162383	6.94190721685202	6.01298587452943	0.0296729984202716	0.369770152578044
Fgb	-0.275701883822896	4.21794407430445	6.02988009053951	0.0296911636956863	0.369770152578044
Samd1	-0.148424362871015	5.11056768672228	5.94495895093794	0.0296960544915072	0.369770152578044
Arf3	0.106182595494853	8.62154987743527	5.94463430949858	0.0296997787581932	0.369770152578044
Atf6	0.122052368165476	7.84752651864042	5.93589994320371	0.0298001854842888	0.369770152578044
Hmgxb3	0.127447016946592	5.7845222989377	5.93341112003321	0.029828869070636	0.369770152578044
Rpl22l1	0.155193790876166	5.60083469457975	5.93175031574148	0.0298480278462976	0.369770152578044
Ifit3b	-0.537196579067564	1.71253027642822	5.93121152654191	0.0298542463438122	0.369770152578044
Zw10	-0.158242619050544	4.90961581275701	5.92924316622146	0.0298769773629274	0.369770152578044
Fndc3b	0.145391864758018	7.34671424323141	5.92711099382186	0.029901623099806	0.369770152578044
Naa30	0.155200053956479	5.06426130064555	5.92639114112583	0.0299099492637682	0.369770152578044
Rhoc	-0.278040711024593	5.09882869088793	6.29500392355119	0.0299230977016281	0.369770152578044
Megf9	0.150163387018862	7.37861359839435	5.92565967570934	0.0300460871263708	0.370850659807137
Nav2	0.143199849709926	7.39406346343122	5.91275454735531	0.0300681932663902	0.370850659807137
Zscan2	0.224746096024617	3.88475846339819	5.90984684663722	0.0301020626059419	0.370912771420342
4833420G17Rik	-0.213606696492833	5.35306935970339	5.99180396655445	0.0301665221502713	0.371351331044106
Rin2	0.208998865713263	4.1673815297423	5.89723146181972	0.0302495294992715	0.372017158201365
Il20rb	-0.805425160399911	0.382151464708903	5.89327771298549	0.0302959215241588	0.372110160387108
Zdbf2	0.217636739041421	6.03641971543879	6.15924202965177	0.0303675393634555	0.372110160387108
Irgm2	-0.227899386900834	3.99535752572175	5.88422304700397	0.0304024819423108	0.372110160387108
Rcan3	0.104450603046216	8.57066483993832	5.88314591337621	0.0304151875971662	0.372110160387108
Bcl11a	0.353521614577009	3.0838507930686	5.87714518703188	0.0304860854822527	0.372110160387108
Bhlha15	0.167670993680037	5.97632535110803	5.87589355399903	0.0305008978898855	0.372110160387108
Zfp956	-0.180855168931989	4.25958132257537	5.87359032569675	0.0305281775092758	0.372110160387108
Tenm3	0.260335685032747	6.79309584950456	6.59312238112449	0.0305419938554285	0.372110160387108
Abtb1	-0.188222898854785	4.87135762944362	5.87177680096713	0.0305496772516356	0.372110160387108
Agfg1	0.120497133232824	6.74734386477048	5.86896657303022	0.0305830283532912	0.372110160387108
Tjp1	0.178483440020667	7.81357195124238	6.09749761256019	0.0306136747677939	0.372110160387108
Fscn1	-0.180767175842987	5.10348514560604	5.86631828238673	0.0306144968548707	0.372110160387108
Usp25	0.155626104999755	4.58572164392054	5.86384926196401	0.0306438695037549	0.372110160387108
Ppp2r5e	0.125933907233288	6.07843279462661	5.86232139596338	0.0306620623453307	0.372110160387108
Tbc1d17	-0.138620836548293	5.79460092598757	5.85645139004174	0.0307320769517938	0.372155952801838
Mllt10	0.126291285837559	5.81759406941597	5.85565368710281	0.0307416060875864	0.372155952801838
Hook1	0.133471845273989	7.00261076899414	5.85417786209094	0.0307592450519714	0.372155952801838
Cyp39a1	-0.405389971331617	2.46951039809982	5.8523125827814	0.0307815557976645	0.372155952801838
Spry1	-0.291826814868603	2.91525365565453	5.84500370731537	0.0308691615861702	0.372864689807036
Cfap298	-0.164489906855331	4.69822721229802	5.83591771496586	0.0309784779004063	0.373562484066121
Oas1b	-0.553366294994318	1.28364527712059	5.82796131666632	0.0310745781988824	0.373562484066121
Prkaa2	0.193386719201188	3.9090547830864	5.82743157726013	0.0310809890395576	0.373562484066121
Mcam	-0.193513800437913	5.79072267207141	5.90334267651348	0.0311481001785904	0.373562484066121
Sbds	-0.133857198973937	6.20522452799214	5.82091736894375	0.0311599506384998	0.373562484066121
Tmem259	-0.133532999881365	6.68551203099927	5.81846712402677	0.0311897122559982	0.373562484066121
Ncam1	0.141928002051013	7.0007867014964	5.8156819422675	0.0312235828019596	0.373562484066121
Iffo1	-0.292664072503184	5.86247653573387	6.49526381999044	0.0312491267300918	0.373562484066121
Rnf217	0.145673176125031	5.73783307383673	5.81357427529701	0.0312492428936748	0.373562484066121
Fbxo33	0.145566415105451	5.50721694848827	5.81308627240533	0.0312551876942096	0.373562484066121
Zfp984	0.38068813696071	2.53569048527135	5.81017577320917	0.0312906707619244	0.373562484066121
Ikbkb	-0.16373090235242	5.70031235768306	5.80478876006803	0.0313564712392831	0.373562484066121
Zcchc7	-0.165818130780877	4.87676337765206	5.79980140732748	0.0314175353080693	0.373562484066121
Clk1	-0.235677433193288	6.18914859025568	6.21406463652582	0.0314367282811551	0.373562484066121
Eea1	0.160616861436694	6.08712656550591	5.79811748262582	0.0314381845341637	0.373562484066121
Syne1	0.385641531279922	6.47436972261667	7.21805956227651	0.0314458062067397	0.373562484066121
Flad1	-0.148892421294017	5.95989339195009	5.79501984226825	0.0314762112893829	0.373562484066121
Rrm2b	0.158778380773226	5.88424468936326	5.79425176065968	0.0314856486686611	0.373562484066121
Dcaf10	0.130259970121256	5.42634084195025	5.79353389698726	0.0314944720354785	0.373562484066121
Mocs3	0.213129668956632	3.76095319892986	5.79159204762049	0.0315183541844722	0.373562484066121
Zfp160	0.20205886642888	3.93062958931395	5.79009680389444	0.0315367582164029	0.373562484066121
Map1b	0.273213494583108	8.41556538510813	6.75350468827024	0.031609029615948	0.373857010978732
Clcn6	-0.178004902525634	4.52063015393415	5.78309832004402	0.0316230666620018	0.373857010978732
Tinf2	-0.214418118139976	4.11223352200238	5.77987617818377	0.0316628970691724	0.373857010978732
Fstl1	-0.183419544997942	4.95044200472673	5.77843244952167	0.031680762842998	0.373857010978732
Ccdc24	-0.35670904978415	2.54273820360397	5.77483126301684	0.0317253783756536	0.373857010978732
Gstcd	0.256330256956078	3.17632187545032	5.77397510807415	0.0317359962677841	0.373857010978732
Trim3	-0.171963355652852	5.58609077302591	5.76959721802242	0.0317903556021645	0.374154743335997
Gga2	0.117884944778692	7.18721047753128	5.76706978622853	0.0318217881194523	0.374182342201677
Wdr97	-0.688975962506129	1.44112359429507	5.80059419465866	0.0318806625154002	0.374368841419682
Oxa1l	-0.1416241518352	5.541211588866	5.76112599044018	0.031895852782647	0.374368841419682
Rbmx	-0.159858553659217	5.40413496664504	5.75196955094568	0.0320103474014774	0.374820614436447
Paf1	-0.130260868069677	5.90934293371389	5.7508177624511	0.0320247839320827	0.374820614436447
Itprid2	0.114596268965319	6.73434920492759	5.74561280384442	0.0320901186637163	0.374820614436447
Tprkb	-0.162638099540562	4.72813848493846	5.74504443645408	0.0320972625442714	0.374820614436447
Ino80d	0.198769226003272	5.63911945832013	5.84018738317803	0.0321055814530807	0.374820614436447
Ffar1	0.115584550717904	8.04066267390136	5.74223629669699	0.0321325859094527	0.374820614436447
Cert1	0.124517029118855	6.68716982495351	5.74135664851864	0.0321436603514298	0.374820614436447
Cxcr4	-0.178524042716408	5.69145133132874	5.74938114189844	0.0321674407911876	0.374820614436447
Inha	-0.393322917299734	4.61413628843735	6.4817963544472	0.0322179939313099	0.375049414208274
Exd2	-0.161495044983094	5.19249920522094	5.73229569674634	0.0322579964457675	0.375049414208274
Lpcat2	0.699204303954445	1.07901497118385	5.72388458306267	0.0323645615672018	0.375049414208274
Igtp	-0.220588930739247	3.77804374851567	5.72292969346482	0.0323766857962056	0.375049414208274
Asxl2	0.153297147994242	6.3022207855871	5.72243184217476	0.0323830091340689	0.375049414208274
Zg16	-0.807518376394332	3.9728713311838	7.51499194007441	0.0324001318890651	0.375049414208274
Fbxl19	-0.240288969899399	4.4970277483621	5.75681018952012	0.032444624376427	0.375049414208274
Mfsd10	-0.163523698318278	4.6141163044016	5.71355455428954	0.0324960065243106	0.375049414208274
Usp32	0.147030855277392	5.83912164813232	5.71044715513463	0.0325356697710287	0.375049414208274
Dgka	-0.316889164271934	3.51059691850635	5.70888680974428	0.0325556077337394	0.375049414208274
Gimap8	-0.461765070454112	1.82337328654108	5.70698988823211	0.0325798658304416	0.375049414208274
Dot1l	-0.131482658650112	5.77513930361259	5.70594880875811	0.0325931883517344	0.375049414208274
Ppp4r3b	0.138431949855543	6.31319806022853	5.70558917649545	0.0325977919977799	0.375049414208274
Srgap2	-0.197494565141846	4.0862805762625	5.70455109712999	0.0326110847311466	0.375049414208274
Prr3	-0.220948866641674	4.17263240182374	5.70323149469527	0.032627991623141	0.375049414208274
Vps13b	0.361778980442853	6.62151805434114	7.03425213553187	0.0326535559634069	0.375049414208274
Pgrmc2	0.105967715128678	7.12256222208554	5.69649735001951	0.032714431237475	0.375413419660017
Slc4a10	0.209454243252123	5.51206700669635	5.81742842344185	0.0328517184952147	0.37622036929302
Lims1	0.159687510515496	5.14927244231667	5.68193023019112	0.0329023400256028	0.37622036929302
Fras1	0.325757829692347	5.36229097524823	6.40045533290712	0.0329134926474288	0.37622036929302
Casp8	-0.190207945758791	4.04259338477199	5.68106683070061	0.0329135173322108	0.37622036929302
Dgke	0.180243072114405	5.2054213854078	5.67971855051665	0.0329309807077068	0.37622036929302
Mrpl38	-0.187927524126805	5.17573092947158	5.67120267959685	0.0330415337575064	0.377148438559505
Plekhg2	-0.322167433228167	3.10436181090137	5.66784350419435	0.0330852628382889	0.377208083387299
Gbf1	0.107186651359165	7.84445944122061	5.66617013691123	0.0331070718528225	0.377208083387299
Bahd1	0.112780617991962	6.30595547427067	5.66292601105569	0.0331494008654735	0.377208083387299
Nup153	0.129193017794355	6.31861299352942	5.66180440943279	0.0331640502418404	0.377208083387299
Socs6	0.159928626827506	4.97781201573136	5.6586969981093	0.0332046763933672	0.377336534562081
Nckap1	0.0987203781017571	8.78316020586956	5.64859879961124	0.0333371054166775	0.378210563541313
Nup98	0.110853019148619	6.82947658151231	5.64834892689269	0.0333403901629236	0.378210563541313
Tdp1	-0.196668869765529	4.1548139058126	5.64378263251223	0.0334004844381809	0.378327114637088
Cmpk1	0.144218229628802	6.28411706725273	5.6430996296594	0.0334094840040214	0.378327114637088
Wdr35	0.1425682536257	5.54953233958435	5.64077480506451	0.033440138413589	0.378341196616015
Aifm2	-0.207240685893081	3.7789460900145	5.63668866489362	0.0334940973659911	0.378618689381467
Prnp	0.110282177934887	9.82447925136475	5.63431168215152	0.0335255334969334	0.378641319494777
Zfp236	0.146896992387397	6.02355028001641	5.61167996760985	0.0338265917788052	0.381211703949476
Grap	-0.521145685838753	1.49157424447988	5.60724259509668	0.0338859930178341	0.381211703949476
Ctsk	-0.67019726569299	0.340609674018258	5.60647665283959	0.0338962588069103	0.381211703949476
Pcm1	0.178580958626651	6.92242456008201	5.78660598247113	0.0339583284122136	0.381211703949476
Plekho1	-0.220503282027443	3.53397058477536	5.59657484304241	0.0340293016935259	0.381211703949476
Rdh16f2	-0.805376173813077	0.150487802826107	5.59645083212302	0.0340309718312271	0.381211703949476
F8a	0.199374667636936	5.07819801331543	5.6042234533832	0.0340608141249377	0.381211703949476
Gpr137	-0.174808832374915	5.20637568576313	5.59386616183891	0.034065803318511	0.381211703949476
Gpd2	0.162794184923949	7.71323199432602	5.71468572594428	0.0340744364670388	0.381211703949476
Ralgapb	0.153830094127081	7.23982991085614	5.63086360375931	0.0340783724401409	0.381211703949476
Frzb	0.103737811310844	8.52805829406878	5.59288078085607	0.0340790935589162	0.381211703949476
Ggnbp1	-0.961153505886486	1.82645988305193	6.1943320093515	0.0341542123191436	0.381582277098966
Mlxipl	-0.324608728408159	8.75983610922165	6.86460371149738	0.0341921008008515	0.381582277098966
Synj1	0.114867196802586	6.20058629488831	5.58384783268726	0.0342012100042839	0.381582277098966
Agbl4	0.399230234109787	1.89129005659508	5.58146370540217	0.0342335270466287	0.381611864755486
Frg1	-0.162056001496639	4.50118646951624	5.57922648293517	0.0342638855366052	0.381619587483021
Foxo1	0.100420841351223	6.77167132142606	5.57695242707327	0.0342947763871358	0.381633220972417
Tsbp1	-0.437797792904285	2.8304393070392	5.62377050190186	0.0343371753158017	0.38177478242219
Top2a	-0.955869252469483	0.968877308481704	5.80818815374218	0.0344352403043916	0.382130249921239
Gm10275	0.264070260629066	5.84505838174051	6.10323753227089	0.0344422821590188	0.382130249921239
Stk11	-0.106089009697957	6.95315378968023	5.56495734134421	0.0344582625861814	0.382130249921239
Dmtn	-0.3921727445171	2.01712620757639	5.56081498673254	0.0345149339154844	0.382429035218598
Tmem97	-0.16528174161742	4.90144266735366	5.54718663221498	0.0347021600049782	0.384172621604165
Atp5mc3	0.135300877805077	7.06937714154733	5.53782128431747	0.0348315155687827	0.385128290131811
Tnk1	-0.180500823175305	4.76772211172135	5.53375034917351	0.0348879212225508	0.385128290131811
Man1a2	0.12881514211475	6.65010537078534	5.53251251538089	0.034905093632936	0.385128290131811
Dip2c	0.150545723923743	6.30038993593868	5.53228586778709	0.0349082389842733	0.385128290131811
Cspg5	-0.438845272204085	2.20375905124574	5.52142218630366	0.0350593949417305	0.386464487172598
Cpeb3	0.13507021405727	5.37655702406823	5.51300136530302	0.0351770926269207	0.386842984333776
Brwd1	0.158306441297697	6.38486442042728	5.52496568892297	0.0351896194026563	0.386842984333776
Lemd3	0.1541292567272	4.95853108879144	5.51197091315584	0.0351915272283327	0.386842984333776
Hyou1	0.1122302460999	9.73255137461285	5.50717381276371	0.0352588171972632	0.386842984333776
Zbtb37	0.234496696418545	3.99019103406385	5.50416367186188	0.035301118611362	0.386842984333776
Dmwd	-0.126003988875337	5.84370254795178	5.50204234702172	0.0353309654910144	0.386842984333776
Metap1d	-0.263925562468108	4.59713438493297	5.67982757105951	0.0353904791734847	0.386842984333776
Tfeb	-0.260211341837701	3.2381187590308	5.49583674682538	0.0354184489161968	0.386842984333776
Jak1	0.100886299948472	7.96711412103192	5.49451517227565	0.0354371128053512	0.386842984333776
Ablim2	-0.423565649273214	1.89178327845486	5.49423656742694	0.0354410488732357	0.386842984333776
Acbd6	0.153858099800761	5.20249434890506	5.49130753074478	0.0354824608927291	0.386842984333776
Dnajc16	0.124356925224572	5.42158850089604	5.49124523825899	0.0354833422313714	0.386842984333776
Bnip3l	0.140845155000376	6.21651778768248	5.49096394153308	0.035487322450029	0.386842984333776
Map3k4	0.131721340873905	5.88837669395466	5.4856347057089	0.0355628282992077	0.386842984333776
Sh2d3c	-0.218568169260277	4.16556471087736	5.48484224891617	0.0355740721937788	0.386842984333776
Adamts10	-0.509189888757746	1.46731424461155	5.48354829065893	0.0355924407369033	0.386842984333776
Dnd1	-0.591205480701409	0.423232857985927	5.48169796267646	0.0356187267430818	0.386842984333776
Coa3	0.145026848689824	6.31959800243609	5.48055164029483	0.0356350230438063	0.386842984333776
Sbf2	0.146596168045611	5.69802410695963	5.47298097338641	0.0357428700503006	0.387065702392906
Zfp598	-0.133904624849728	6.31843160988025	5.47282370791103	0.0357451144366883	0.387065702392906
Ankrd12	0.170941600790105	5.66635108547338	5.4727752190108	0.0357458064709866	0.387065702392906
Uchl1	-0.174288616940068	5.52705541366941	5.46689898354654	0.0358297893750117	0.387648789335703
Ndor1	-0.189302100746853	4.99112831049437	5.4594330141653	0.0359368288004706	0.388019319262871
Rem2	-0.340296087834398	2.70897959166769	5.4578498999482	0.0359595743417899	0.388019319262871
Gabrb3	0.127759668225157	5.90956891252741	5.45617121147022	0.0359837116179907	0.388019319262871
Larp4b	0.107889534218368	6.78150973182747	5.45610321855045	0.0359846896673356	0.388019319262871
Mgam	0.594167497690647	3.37939866088192	6.18653750135495	0.0360232669460491	0.388109971519242
Zbtb33	0.173163409039586	5.14582362398088	5.4417497854177	0.0361918619754458	0.389600094102204
Bltp3b	0.129573277698916	5.95651475297996	5.4386103982355	0.0362373622083185	0.389763735324255
Tafazzin	-0.160737216164867	6.03554992617311	5.43545315432417	0.0362831893580048	0.389930616458959
Scnm1	-0.195797236440839	4.16030711363288	5.42999512014542	0.0363625737568587	0.39008414867158
Hk3	0.502570916881238	1.28680065004261	5.42629308365531	0.0364165347420996	0.39008414867158
Fryl	0.219420339531194	7.09691934281305	5.89439420464693	0.0364170002828794	0.39008414867158
Cd44	-0.177535819514087	5.97723485685461	5.47652841812025	0.0364187704100255	0.39008414867158
Golm1	-0.17580130122477	5.25084607704251	5.41870247138411	0.0365274716166855	0.390160288459996
Kcnab3	-0.334262248993046	3.73647851779832	5.5403809431334	0.0365592896497593	0.390160288459996
Ptcd3	-0.144526750785571	4.88094864496705	5.41591107727036	0.0365683681704761	0.390160288459996
Col5a1	-0.200445236344598	3.94573283380891	5.41461733181528	0.0365873410915636	0.390160288459996
Lrrc17	0.382458900901056	4.38942400670255	6.02706801076407	0.0365957301807536	0.390160288459996
Srek1	-0.18695423120659	5.95225685288305	5.50347384068954	0.0366154626572738	0.390160288459996
Tmem25	-0.158657831019683	4.67663765081777	5.41015910335406	0.0366528105918751	0.390160288459996
Hectd3	-0.129414420128244	6.16668897689247	5.40909102746946	0.0366685159163662	0.390160288459996
Cdk12	0.165967843398465	5.8485481416583	5.40225367724439	0.0367692429072336	0.390603887949141
Setd1b	0.12277820649554	6.50716765378551	5.3986871397475	0.0368219143261178	0.390603887949141
Usp21	-0.160843069760977	5.03452699260187	5.39713211464193	0.0368449071677494	0.390603887949141
Socs2	0.135676616282176	5.4631793302949	5.39511010012794	0.0368748303448126	0.390603887949141
Camta2	-0.134718763017587	6.5350282890938	5.3910440988917	0.0369350887670457	0.390603887949141
Pagr1a	-0.196342105102319	4.75551393470691	5.39073208233056	0.0369397176758595	0.390603887949141
Ndufv2	0.126394100850032	6.46415484844645	5.38988853928706	0.0369522354535003	0.390603887949141
Lime1	-0.414105403392206	3.56045823378486	5.67336392566221	0.0369564697807883	0.390603887949141
Ostm1	0.139801316113167	5.40138867815111	5.38778426012712	0.036983483793692	0.390603887949141
Mycbpap	-0.406544760624043	2.10139979979916	5.37819749705678	0.0371262417850465	0.390901288067802
Psd3	0.222986577436375	6.06554082009143	5.70861708623802	0.0371274870628631	0.390901288067802
Ranbp2	0.239193798610414	7.77073175129943	6.02393823848008	0.0371352103845145	0.390901288067802
Wnk1	0.220811230179804	8.69778426052108	5.95200161286468	0.0371576424096707	0.390901288067802
Adi1	-0.265382118958506	7.26028564903273	6.10882492718551	0.0372342983152086	0.390901288067802
Ttc16	-0.486529184442731	1.91433454748031	5.36581700028686	0.037311565671694	0.390901288067802
Ccdc22	-0.238511277276956	3.94971634999315	5.36351324402695	0.0373461710863003	0.390901288067802
Stx5a	-0.137344084896075	6.54286819144038	5.36310604038324	0.037352291755863	0.390901288067802
Ppp6c	0.113213576014877	6.26505629393249	5.36045271025686	0.0373922029283622	0.390901288067802
Sphk1	-0.502713262487905	1.76414473739513	5.35551137899248	0.0374666643437575	0.390901288067802
Slc25a40	0.229192245972368	3.53169498930494	5.35527923306505	0.0374701668788189	0.390901288067802
Neu2	-0.557597010784462	1.25727972753865	5.35372658887197	0.0374936025665547	0.390901288067802
Psd4	0.161451097275163	4.44290792659784	5.35162872598307	0.0375252953161869	0.390901288067802
Itga10	-0.45560362502184	1.69050547710951	5.3511613736976	0.037532359990691	0.390901288067802
Golgb1	0.211396357768906	8.16324435452848	5.8566233355479	0.037544825939461	0.390901288067802
Nmrk1	-0.406565892214609	1.95459209353912	5.34906503716727	0.0375640683422677	0.390901288067802
Zfp414	-0.254440417407069	4.25645617251111	5.40268492755343	0.0375855295237844	0.390901288067802
H2ac18	0.308809711237729	5.82880939939642	6.08731447632089	0.0375949364071087	0.390901288067802
Pkdcc	0.100474455627136	8.03404321778339	5.34673249987156	0.0375993865680177	0.390901288067802
Eya1	0.191490756650983	4.34488899402208	5.34541274851712	0.0376193870202067	0.390901288067802
Wdr74	-0.194163502621735	4.37082550548523	5.3413495117959	0.037681043153211	0.39122593956651
Ncor1	0.166814484490399	8.19507976892195	5.53518497318354	0.0377116085675533	0.391227526300811
Stk26	0.150674667848348	5.40454574340591	5.33290767759866	0.0378095227707051	0.391927236843151
Gpr4	-0.296663159423066	2.85392722447904	5.32902943343244	0.0378687207385766	0.392052705218001
Mast4	0.226606013870096	7.17074474458496	5.84435691632888	0.0378825802694321	0.392052705218001
Racgap1	-0.1860873054402	4.49031377843093	5.32364632004133	0.0379510707649442	0.392445799292799
Rnf215	-0.201106476947323	4.29338887462561	5.3185460120882	0.0380292897189667	0.392457866403237
Cd52	0.636390295754678	0.614587467827316	5.3168052856696	0.0380560292970602	0.392457866403237
Papss1	0.107780326716611	6.553766093025	5.31648902504969	0.0380608898112688	0.392457866403237
Tmem198b	-0.317759489666831	2.92486350316918	5.31561861807018	0.0380742706212095	0.392457866403237
Ccdc77	-0.285554416080923	2.8328118923988	5.31057777808279	0.0381518730906452	0.392786109057817
Adnp	0.328364776791536	5.84671734197009	6.16825530182474	0.0381671825499278	0.392786109057817
Car10	0.171083309282256	5.43250303405735	5.29983800410953	0.0383178333003212	0.394013399506341
Nup155	0.152019214044033	4.75836180124684	5.29628682803276	0.0383728966718131	0.394013399506341
Slc41a2	0.171542459515218	4.43241261396767	5.29409434695955	0.0384069392450749	0.394013399506341
Trap1	-0.12021236485136	5.69212504332987	5.29209077179308	0.0384380798928298	0.394013399506341
Exoc5	0.11891099666234	5.85932403077621	5.29199400776648	0.0384395846066898	0.394013399506341
Thap12	0.14447335424602	5.39460028644925	5.28467658690893	0.0385535749317499	0.394525906564075
Pcyt2	-0.265632095675142	5.75366679294589	5.78490235170114	0.0385663911461176	0.394525906564075
Stk38	-0.153194806087793	5.78629805683781	5.28129483100893	0.0386063906466178	0.394525906564075
Strn4	-0.107398396649338	6.77126920147684	5.2809193391645	0.0386122602895033	0.394525906564075
ND4	0.281253334987847	10.6227740138979	6.29886749044726	0.0386868568864015	0.394782247048332
Akr1e1	-0.15457277551136	4.89882304795554	5.27297556519621	0.0387366839020922	0.394782247048332
Gipr	-0.336624464456664	6.97767073303403	6.40615246057525	0.0387475686273203	0.394782247048332
Tbc1d32	0.185794150865714	4.68317817310782	5.26785395183524	0.0388171551524549	0.394782247048332
Tmtc2	0.176187501316208	5.22088085333616	5.26083589754899	0.0389277445309146	0.394782247048332
Cnot3	-0.142501852675167	6.43420024282788	5.25984329104169	0.0389434159054878	0.394782247048332
Zc3h7a	-0.178903813415913	6.024465120975	5.32900518324527	0.0389792198421906	0.394782247048332
Stk10	0.326233234642971	3.36856561518197	5.2638115425999	0.0389874916606641	0.394782247048332
Seh1l	0.110589946887204	6.30598404001318	5.2562017832602	0.0390009723000586	0.394782247048332
Meis2	0.104576344931979	7.11212626842918	5.25497956173456	0.039020312836301	0.394782247048332
Mpp7	0.220606853537029	4.84367236094662	5.32089879955433	0.0390541232527286	0.394782247048332
Sarnp	-0.156280607142421	5.02287499084992	5.25224609909786	0.0390636084205312	0.394782247048332
Pdx1	0.141335425803575	7.73759063019377	5.26877701053371	0.0390781255359468	0.394782247048332
Plpp7	-0.258684252027224	3.32381099222896	5.24798104428505	0.0391312765157844	0.394782247048332
Osbpl5	-0.136224019493983	6.4967380531071	5.24776070221824	0.0391347761598844	0.394782247048332
Apc	0.229040028719582	6.75006585845211	5.74889028499892	0.0391524546878703	0.394782247048332
Cers2	-0.114258003764872	6.55019552085339	5.24623240479369	0.0391590599528662	0.394782247048332
Ulk1	-0.123701817102836	6.85097360824409	5.23956925436225	0.0392651420253444	0.395541728280368
Tpd52	0.101998779266759	7.95142837600037	5.23710506228231	0.0393044597279799	0.395627988999009
Prkdc	0.207068678812316	4.50426075338298	5.22921568829399	0.0394306529485464	0.396587896426975
Nprl3	-0.140162466309369	5.58434138689555	5.22354643142964	0.039521630448699	0.39697461721807
Rpl27	0.107225720660176	6.13558036645749	5.22297456495003	0.0395308212574897	0.39697461721807
Zfp354a	-0.350545305173481	2.50319447368633	5.21842201398339	0.0396040782292371	0.397400048627852
Snx5	0.124494188566896	6.79377232653888	5.21487527595441	0.0396612614955483	0.397663653841569
F2rl3	-0.445076652234438	1.32694818872142	5.20717482142348	0.0397857506028512	0.398115664723496
Msl2	0.124085188030889	6.03599733209158	5.20505007455758	0.0398201815312892	0.398115664723496
Dazap1	-0.126945717997211	6.03430207068218	5.203033830434	0.0398528867863004	0.398115664723496
Akap17b	0.176966495383792	4.20398495045584	5.20271803797352	0.0398580120944488	0.398115664723496
Hsd17b8	-0.173591609711967	5.342870483522	5.20252882784848	0.0398610833460714	0.398115664723496
Stag2	0.133109389614907	7.15822526521205	5.19931454738818	0.0399133002040372	0.398167867875829
Septin5	-0.123771942589722	6.71008287850858	5.19839739868013	0.0399282143625482	0.398167867875829
Abca5	0.22574940077447	6.55142788030297	5.6467363527119	0.0400022010965798	0.398596680795045
Glg1	0.166899154750005	8.37879322322171	5.39780401542801	0.0400370344333156	0.398634992995489
Clip3	-0.147249569908632	5.95378441305486	5.18604541994105	0.040129718743148	0.399018039542355
Cabp2	-0.871028345329897	1.13735629366561	5.39411888012983	0.0402088165242482	0.399018039542355
S100a1	0.142938310147038	5.47533711302571	5.18111923295285	0.0402104175273759	0.399018039542355
Gemin6	-0.228477670791428	3.56601350203977	5.18010820611602	0.0402270034832367	0.399018039542355
Dgkb	0.339337839428651	2.47129305000099	5.17988923374319	0.0402305968039828	0.399018039542355
Mettl25b	-0.184768093078175	4.31776444982887	5.17632178845673	0.0402891918251748	0.399085599214786
Nat10	-0.16325128019685	5.21113939498848	5.17569754614032	0.0402994553311573	0.399085599214786
H2-K1	-0.301898590003517	9.22125156697738	6.24981615333499	0.040438461226384	0.399290060240938
Tenm4	0.289102474487685	4.82388830265765	5.53440886014758	0.0404460827917764	0.399290060240938
Ccnd2	0.0998723197231393	9.76810539931966	5.1667480135455	0.0404469399385358	0.399290060240938
Rai2	0.116997798856173	5.91604007867427	5.1651049430639	0.0404740863740003	0.399290060240938
Jtb	-0.164779001336928	5.39531402135406	5.16411838978051	0.040490396336137	0.399290060240938
Anapc1	0.133389226384028	6.9386089052789	5.16315458421646	0.0405063377343302	0.399290060240938
Ifit3	-0.504905698106539	2.30816734726591	5.19873546023798	0.0406389257161492	0.400290306594597
Npcd	2.40075829063741	1.33386447481046	6.93646998505163	0.0406803923922277	0.400392171181038
Phlpp1	0.153562949193691	4.88841551105963	5.13934634942577	0.0409024942214352	0.402238130627475
Dhx9	0.121671292503217	7.74655791510269	5.13767469771565	0.0409304814203486	0.402238130627475
Fasn	0.119204114074461	7.92473944196566	5.13359327950405	0.0409989087511186	0.402408878100022
Tubgcp3	-0.126872708573665	5.39719797026607	5.13290748826428	0.0410104197130852	0.402408878100022
Eno2	-0.156422783441296	5.72009589214004	5.11815433268368	0.0412589788610706	0.404506280186455
Rasa3	-0.280374018657774	3.49983421446655	5.1164941704695	0.0412870604699017	0.404506280186455
Oga	0.104657912500592	7.1493620972386	5.11351173093484	0.0413375651986249	0.404692875734483
Faap20	-0.170623999874499	4.9932686078792	5.10877060798265	0.0414180020837556	0.404853005742542
Synrg	0.1291165237191	7.49692272410443	5.10549152849544	0.0414737426016073	0.404853005742542
Arhgap28	-0.635260827286436	0.611240049489479	5.1022963829196	0.0415281417493258	0.404853005742542
Nr2f6	0.116790170922309	5.70907050186971	5.1012893973017	0.0415453037406103	0.404853005742542
Ms4a7	0.359241699105814	2.82752240725069	5.09967538280318	0.0415728287963431	0.404853005742542
Mtfmt	-0.231458112524761	3.48360727567094	5.09794903321168	0.0416022934794967	0.404853005742542
Gsta3	-0.89617094368009	1.0847788106441	5.32320637848314	0.0416240380176023	0.404853005742542
Zfp991	0.316115159190815	3.3875199090731	5.09364185941666	0.0416759145080731	0.404853005742542
Macf1	0.354004744676501	7.94922982608411	6.37410520227453	0.0416810558250104	0.404853005742542
Tbc1d15	0.115886399179534	6.53513405557409	5.09155886898851	0.0417115736474019	0.404853005742542
Gpr162	-0.350621637470368	2.65793673085105	5.08585064910847	0.0418094790464009	0.404853005742542
Phc3	0.179628368799537	5.6402623755162	5.13551146618369	0.0418115456862254	0.404853005742542
Ciz1	-0.145313774482739	5.74788372701253	5.08528680341252	0.0418191646826632	0.404853005742542
Ttc39b	0.14099895164124	7.33111248494466	5.09628717605683	0.041824129043036	0.404853005742542
Uox	-0.448923802944313	1.83436990477175	5.08342566212885	0.0418511538753688	0.404853005742542
Pnrc1	0.116054458655724	5.62702531596247	5.0830583709658	0.0418574702765532	0.404853005742542
Armc5	0.161030538578479	5.51429894511215	5.07582039431769	0.0419821741353186	0.405658583939499
Synpr	0.229287648727276	3.98243205136799	5.06795262957485	0.0421182278078947	0.405658583939499
Atg16l2	-0.163480909992576	5.21926714727431	5.06675872970302	0.0421389189511116	0.405658583939499
Gosr2	0.102231182773607	7.86101530977391	5.06164997776187	0.0422275933063386	0.405658583939499
Atp6v1a	0.102713566223442	7.39260446262081	5.0597662295645	0.0422603458954558	0.405658583939499
Apof	-0.329912129265985	2.84419074804449	5.05942824451537	0.0422662255975623	0.405658583939499
Kbtbd3	0.24195076974723	3.27786620443748	5.05923929054243	0.042269513126736	0.405658583939499
Dmxl2	0.228843440418372	6.98552771969528	5.5659241045491	0.0422937734747201	0.405658583939499
Sumf2	-0.256420233232745	3.41042374413531	5.05774332066789	0.0422955515530628	0.405658583939499
Npat	0.138485957626803	5.06023981287155	5.05409142173688	0.0423591952619175	0.405658583939499
Rap2b	0.228228949724395	3.53242117807427	5.05348551642134	0.042369765678719	0.405658583939499
Brca2	0.475535300240532	1.50039186570931	5.05295343585603	0.0423790507493963	0.405658583939499
Uba6	0.136542936806307	5.20758993872811	5.05136983601603	0.0424066996114321	0.405658583939499
Pam16	-0.652101944527602	2.72025594391197	5.53196810466248	0.042485882856652	0.405658583939499
Znrf2	0.127049253561874	6.89940565392942	5.04592096329821	0.04250199749839	0.405658583939499
Ccdc86	-0.178671643971115	4.46052823952349	5.04444315111648	0.0425278873393932	0.405658583939499
Endog	0.185914293282073	4.05679269144287	5.04336850074342	0.0425467259009915	0.405658583939499
Zfp579	-0.338781270710902	4.20673783252672	5.40390782520038	0.0425815134344393	0.405658583939499
Ube2v2	0.192129797651253	4.63392694605249	5.03805070154503	0.0426400921616125	0.405658583939499
Pecam1	-0.192221290051935	6.0120510380498	5.1962139269112	0.0426705132046171	0.405658583939499
Spen	0.182418424353285	7.20868805561589	5.26829882584016	0.0427092371974089	0.405658583939499
Prrc2b	0.135271081298022	9.39993190643135	5.07176671762511	0.042709457434137	0.405658583939499
Cdk13	0.105981755403173	6.50649826302985	5.03317072435019	0.0427259849579284	0.405658583939499
Fry	0.18425939488406	5.92095083062305	5.13911092141122	0.0427321838835773	0.405658583939499
Reep3	0.133232691288369	6.0780573493618	5.03262772067777	0.0427355550608776	0.405658583939499
Capn15	-0.138252305156018	5.46453290361377	5.02848819386707	0.0428085951398727	0.405658583939499
Ftsj3	-0.12307733628391	5.38067303337153	5.02284708013914	0.0429083681483259	0.405658583939499
Siah2	0.119636738772146	5.88939581450965	5.02192900123735	0.0429246320279132	0.405658583939499
Stab2	-0.435766739736523	1.57321944702387	5.0201078058074	0.0429569163348353	0.405658583939499
Timp1	-0.447645703960849	2.50598720391572	5.03615223409668	0.0429584705186476	0.405658583939499
Rsrp1	-0.406677720564127	8.19912948781142	6.48046198403518	0.043003139776487	0.405658583939499
Angptl7	0.773289243010994	0.527885928785949	5.02175007857578	0.0430459115990683	0.405658583939499
Urgcp	0.109307941391693	6.42436843242262	5.01353775837074	0.0430736226936766	0.405658583939499
Ift140	-0.153360290114939	5.02659347094896	5.00940994642752	0.0431471387213694	0.405658583939499
Klf9	0.130822072202296	6.47330560217562	5.0093502674838	0.0431482026881657	0.405658583939499
Zfp523	-0.141629261581896	6.38235757563583	5.00859447396314	0.0431616797978949	0.405658583939499
Uty	0.17780600339621	4.95825559415978	5.00670321022591	0.0431954261629664	0.405658583939499
Naa15	0.125284898736472	5.84086521427267	5.00612471586369	0.0432057546449583	0.405658583939499
Slx1b	-0.178386763588637	4.11343405002257	5.00590080726101	0.0432097531111346	0.405658583939499
Tmem215	0.192830302512658	7.197694044463	5.30150456078051	0.0433230117275153	0.405658583939499
Dnajc13	0.153249630396841	6.73363605805495	5.04931053773784	0.0433296322170896	0.405658583939499
Cdk5rap3	-0.110788655069383	6.39509230954113	4.99624340014846	0.0433826288795147	0.405658583939499
Mrfap1	0.102776066329063	9.17602446619459	4.99518724870078	0.0434015845323754	0.405658583939499
Rabep2	-0.155591887550247	4.3741179380828	4.99453952063387	0.0434132147147015	0.405658583939499
Ulk3	-0.296369105031568	4.21018554035767	5.20106366248369	0.0434453938550514	0.405658583939499
Nop56	-0.13842645137604	5.87994210207459	4.99254855896621	0.0434489862400598	0.405658583939499
Entpd2	-0.477016349793767	2.03663241711887	4.98935876731038	0.0435063698932438	0.405658583939499
Cthrc1	-0.540813622550405	0.993320440488118	4.98882823068096	0.0435159228355051	0.405658583939499
Nlrc5	-0.455948669745873	1.37136665644673	4.98177796947	0.0436431073556262	0.405658583939499
Pold1	-0.198287290098398	3.63009049912584	4.97893187640957	0.0436945747098452	0.405658583939499
Arih1	0.100270904876494	6.78553113536496	4.97883814869866	0.0436962708583627	0.405658583939499
Pop4	-0.266848582412784	2.99174003311668	4.97783945849516	0.0437143485527462	0.405658583939499
Cimip2a	0.599215987493195	0.682598855452574	4.97710530100412	0.0437276434840962	0.405658583939499
Kcnn1	-0.408095851641314	1.66341538582887	4.97516917062753	0.0437627280411192	0.405658583939499
Idua	-0.185926251113722	4.91086098363487	4.97510346259102	0.0437639193192943	0.405658583939499
Psd	-0.153439592346785	6.17004600561299	4.97347771369929	0.0437934061727528	0.405658583939499
Spi1	0.488248028566776	1.7047517432375	4.97183232512264	0.0438232732056066	0.405658583939499
Tgif1	-0.433290202226841	3.32396129439432	5.21732098277438	0.0438250600881854	0.405658583939499
Trpt1	-0.282225928727259	2.81968445004906	4.96970041365877	0.0438620074795613	0.405658583939499
Septin10	-0.172914553744572	4.20995686644043	4.96855462456689	0.0438828418490912	0.405658583939499
Pigyl	-0.187648098692529	3.91079728461856	4.96832230635701	0.0438870676191573	0.405658583939499
Epb41l1	-0.118289596306753	6.30591400688384	4.96681958423868	0.0439144131466913	0.405658583939499
Ppp1r12b	0.141774363244329	5.24847484511774	4.96349273499328	0.043975024759387	0.405658583939499
Tor2a	-0.124053064071454	5.42625173676775	4.96205543878258	0.0440012414050751	0.405658583939499
Aldoa	0.197683789587094	9.87415629017103	5.40547599777393	0.044073678054777	0.405658583939499
C2	1.38102326111323	2.47084225693083	6.44144530176628	0.0440814024669926	0.405658583939499
Elf1	0.137050185351945	6.08559433518943	4.95512527163855	0.0441279095944143	0.405658583939499
H3c4	-0.468782624363915	1.61127544486617	4.95456168311306	0.0441382297340645	0.405658583939499
Tollip	0.0985559754611262	7.3405552150004	4.95382206270365	0.0441517776171384	0.405658583939499
Rps24	-0.0921598943883998	8.37934451790401	4.95318980611782	0.0441633627861256	0.405658583939499
Cmtr2	0.173739046361135	4.40102715167731	4.95229847733584	0.0441797011893064	0.405658583939499
Pex11a	0.180669055252338	4.21939051835435	4.94732319713603	0.0442710316800624	0.405945927386773
Med8	-0.194385112075892	4.26972124926798	4.9456178758107	0.0443023874820703	0.405945927386773
Bdkrb2	-0.365854445373473	3.75248511950441	5.19571603600343	0.0443056655823251	0.405945927386773
Cd36	0.285235931900337	4.10930907030192	5.09893371364076	0.044407483398077	0.406019218215013
Rab24	-0.220562477366598	5.28847019963668	5.11049974934285	0.0444124936236096	0.406019218215013
Unc80	0.352458680023709	8.44408279359155	6.1945446254916	0.0444456000234835	0.406019218215013
Myo5c	-0.781789333586357	2.52327107290066	5.55140031234743	0.0445060494494146	0.406019218215013
Mrpl12	-0.177931233996509	4.509747787561	4.93318504218191	0.0445317874556874	0.406019218215013
Igsf9b	0.183827196087262	5.52033077438119	4.99150692709376	0.0445652663588459	0.406019218215013
Mboat2	0.127226723167857	6.60872081487794	4.92933875610165	0.0446030407235063	0.406019218215013
Nbas	0.138754317923597	7.28389410158845	4.93769934197328	0.0446442034170533	0.406019218215013
Pcsk4	-0.762343657313448	5.81207436758619	6.80756493697969	0.0446644013121735	0.406019218215013
Ccdc186	0.139392819963359	5.92374966540466	4.92539890140309	0.0446761674937578	0.406019218215013
Mbd6	-0.339645729644206	7.0787325154788	5.97840956466766	0.0446879018672046	0.406019218215013
Dpp7	-0.145045121644758	5.79787004810715	4.92452462804814	0.0446924139453093	0.406019218215013
Msr1	0.325949688698509	2.3036686345196	4.9209321660707	0.044759245506479	0.406052456759851
Mroh7	-0.351550398019969	2.70583566217138	4.92060832998271	0.0447652757361226	0.406052456759851
Ago3	0.16612595773202	4.81364872485407	4.91923992674036	0.044790767734937	0.406052456759851
Kat5	-0.125596599388707	5.66177170180256	4.91622702677561	0.0448469557498222	0.406055260185092
Rsad2	-0.324318049430699	3.34008235336072	4.92424979067433	0.0448816536528043	0.406055260185092
Kdm5a	0.145553958745401	6.26470525001311	4.9133119743582	0.0449013985231128	0.406055260185092
Wasl	0.100795116444603	6.45661475709825	4.91245931620747	0.0449173379386961	0.406055260185092
Kbtbd7	0.124335040863483	5.11755551379569	4.90877768584079	0.0449862386200922	0.406392537646675
Ankhd1	0.203045290898454	6.74109308007946	5.24265145544381	0.0450842627075345	0.406992249452438
Nckap5	0.549105090595977	1.96126524831809	4.94168546814014	0.0451552278731753	0.407326315495938
Fmr1	0.144255610236225	5.2580978629379	4.89821585071692	0.0451845967205149	0.407326315495938
Tead3	-0.538783659352104	0.74004087714368	4.88760779502061	0.0453848673322861	0.408845191430342
Fam8a1	0.149904328888423	5.96940056447267	4.88172593413174	0.0454963650734688	0.40956279937376
Ttll3	-0.409183569530394	2.11675116946775	4.87900595867447	0.045548035271187	0.409741206803182
Cstf2	0.135427377066173	5.48928101388761	4.87162636531374	0.045688573051533	0.410125439551487
Rhbdf2	-0.295351219241637	3.20566522876622	4.87138552282034	0.0456931683389244	0.410125439551487
Trim37	0.14145068936723	6.1062475054394	4.87041330286131	0.0457117239186629	0.410125439551487
Fam199x	0.255673211343121	3.62383754218814	4.87007020838301	0.0457182742783607	0.410125439551487
Sult1d1	-0.169921609477384	5.68215032979345	4.8861370137108	0.0458335903366673	0.410873384035462
Lig3	-0.139007562990128	5.32513663456744	4.86122801926189	0.0458874739443623	0.411069961574009
Ppp3r1	0.111269465188373	6.86752105715244	4.85833166724504	0.0459430584478309	0.411125218071407
Vps33b	-0.163441329415459	4.30560338213807	4.85728567823245	0.0459631518651868	0.411125218071407
Anapc15	-0.231719282597971	3.35967376008678	4.85591385877003	0.0459895202740015	0.411125218071407
Leng8	-0.501106566624861	7.15326514176635	6.44796666783834	0.0460302477992899	0.411127425539725
Chrna3	-0.931046474082061	0.339788242825527	4.93106799933741	0.0460536862719795	0.411127425539725
Cd200l1	0.34985340252512	2.78871193735154	4.83814203677099	0.0463327479799792	0.412339142835697
Uba52rt	0.116589171258997	7.6593240475753	4.83770156258421	0.046341293377209	0.412339142835697
Etnk1	0.111356580394582	8.11260270255691	4.83737917855771	0.0463475489570094	0.412339142835697
Arpc3	-0.122954334651893	6.44487171463303	4.8370302820751	0.0463543201163309	0.412339142835697
Ace	-0.427964567206131	2.20966550220038	4.83606202773721	0.0463731175230809	0.412339142835697
Dact2	0.150481445844261	5.94868754912025	4.83561789433965	0.046381742823636	0.412339142835697
Dst	0.26215992779439	9.30860388267937	5.64186786120358	0.0464218404297753	0.412410604481098
Maob	0.133024270561982	7.7455344792035	4.84062905248735	0.0464830702656943	0.412669576189021
Pgghg	-0.138724631711817	5.13184445412025	4.82297069921677	0.0466281584054879	0.413672158433239
Unc13d	-0.490943741457188	0.858605517022742	4.82110581309109	0.0466646247273767	0.413710360091643
Sacs	0.274243980453911	3.6064797020179	4.81914181242814	0.0467030657341067	0.413766003859193
Nqo1	-0.286061739129966	2.85132366457678	4.81626450298703	0.0467594506093617	0.413890133288249
Kif23	-0.58628923697337	0.567909206338008	4.81449727487527	0.0467941219308678	0.413890133288249
Rtel1	-0.187030674902834	4.30424754165347	4.81350516726879	0.0468135994973882	0.413890133288249
Fbxo47	0.446616750891974	1.3784998746683	4.80937914994002	0.0468947068365567	0.41425244407311
Trim7	-0.283664591919576	3.39939315544559	4.80814578734299	0.0469189840651836	0.41425244407311
Tnrc6c	0.131527438343656	6.48636261515146	4.80130867632097	0.0470538349562614	0.414601662458925
Camkk2	-0.150108723264358	5.42994041454913	4.8006479281067	0.0470668914907533	0.414601662458925
C2cd4a	0.583785809550622	0.481459689102243	4.79973104033085	0.0470850165226768	0.414601662458925
Fbxl3	0.148233362848481	5.89345752517148	4.79960768707197	0.0470874556010952	0.414601662458925
Prkcb	0.20399065679177	6.39217491856401	5.08843212134446	0.0471416820317465	0.414795210435286
Arcn1	0.0865940861633829	8.47478913225225	4.79416243456022	0.0471952747416564	0.414871260054393
Sec24d	0.0949832469785156	7.94222017261921	4.79036090804743	0.0472707208173629	0.414871260054393
Fgf1	-0.345682297593364	3.49888113429531	4.88636610601843	0.0472997340202721	0.414871260054393
Pcnp	0.105872709013063	6.58610349710436	4.78788085422417	0.047320017743789	0.414871260054393
Smug1	0.151155191047426	4.67203808992389	4.78650150957129	0.0473474618749184	0.414871260054393
Rictor	0.154613229882778	5.41907396201244	4.78605264126138	0.047356396856223	0.414871260054393
Magt1	0.112887533652156	7.41100808425015	4.78424702987375	0.0473923588050383	0.414871260054393
Agl	0.123782244157366	6.67545382893214	4.78008016965732	0.0474754729649187	0.414871260054393
Rpl37rt	0.283165952501718	3.65058027565192	4.79106819081013	0.0475003551555358	0.414871260054393
Ldlrad3	-0.234702764026376	3.97474754602017	4.77819203785389	0.0475131914738123	0.414871260054393
Homer1	0.219994037739915	3.41236786728837	4.77760857051392	0.0475248543763212	0.414871260054393
Rprd1b	0.122197881085938	6.62846140932345	4.77698453865799	0.0475373318812326	0.414871260054393
Cep112	-0.41008237628737	2.08654876295176	4.77371722066203	0.047602725342286	0.414878110477146
Rhbdd1	0.114869732502357	5.90969174015066	4.7726878151101	0.0476233504051647	0.414878110477146
Bmp3	0.291921189889718	3.08735992891158	4.77211309174885	0.0476348701161959	0.414878110477146
Celsr1	0.208276881732798	4.37916273846755	4.7695219862678	0.0476868471177973	0.415049797918366
Lrrc25	0.770144091379144	0.477108786246954	4.77758334537083	0.0477256162832731	0.415106374488184
Disp2	0.0922513867178079	9.89716644237999	4.7630451893234	0.0478170649184139	0.415118694044735
Ifnar1	0.142694441908848	5.56225039079132	4.76261685533019	0.0478256915605189	0.415118694044735
Tia1	-0.267827547659487	5.0493611006947	5.0824130005806	0.0478694364235893	0.415118694044735
Plscr3	-0.14030111066293	4.99638033498687	4.75944245459602	0.0478896815624843	0.415118694044735
Gtpbp1	0.116594328953312	6.33907120552266	4.7589129149786	0.0479003659814555	0.415118694044735
Irf2bp1	0.111104702762098	6.30338255026639	4.75790791364904	0.0479206514813768	0.415118694044735
Dyrk2	0.122408882268225	6.20744420423447	4.75613386449182	0.047956484757917	0.41514954234579
Nabp1	0.184692730777938	5.30540260134614	4.79055617854601	0.0480254797514982	0.415150891943222
Hexd	-0.210680661433191	3.90088571124255	4.75205239462693	0.0480390454869756	0.415150891943222
Cd83	0.473297148399329	1.09540590954329	4.75134077318615	0.0480534575640125	0.415150891943222
Atxn7l2	-0.194405064212722	3.91646152420223	4.74960938272873	0.0480885439009079	0.415175187074684
Nucks1	0.115975920618495	6.37790187405126	4.74733436020056	0.0481346930930086	0.41529489734974
Aph1a	0.107023770630175	6.55147160978292	4.74450718950349	0.0481921159792534	0.415511648764823
Sap130	0.188805648809666	5.88726822281651	4.88503644611702	0.0482877286132645	0.416057160670485
Pkd1	0.17908271507703	7.83424621273646	5.00771962253079	0.0483290470330055	0.416134445135598
Ptprn2	0.119883015794758	10.2222649306395	4.73519446018387	0.0483818435337067	0.416310391449902
Spire1	0.119023585831737	5.694262974594	4.73060196055294	0.0484757326072009	0.416839454718604
Col11a2	-0.438653951280869	3.0797411184121	4.89999419659645	0.0485849804584267	0.417238728858265
Myo7b	0.627117189929132	0.890442515635107	4.72358319991095	0.0486196424471057	0.417238728858265
Urm1	-0.134413852573989	4.90176330926333	4.72094982795155	0.0486737668664495	0.417238728858265
Cracr2b	-0.452343066872287	1.45868668829789	4.72086201836207	0.048675572873319	0.417238728858265
Ncoa2	0.21274565347428	7.1857012162813	5.1377750164645	0.0486960407211624	0.417238728858265
Sap25	-0.492618286704757	1.82939565831429	4.71798420263	0.048734805854796	0.417238728858265
Pcolce	-0.560844632324406	0.810977693189419	4.71721688420776	0.0487506137265304	0.417238728858265
Flcn	-0.108773477370281	6.25566854538587	4.71571160124332	0.0487816424287027	0.417238728858265
Acbd3	0.109349813127402	6.65435761086506	4.71106899617556	0.0488774891928059	0.417712290015857
Zmpste24	0.124520408168778	6.55276032675922	4.70988581010981	0.0489019518628639	0.417712290015857
Fkbp14	-0.24282139003482	3.31754539256722	4.70801214486379	0.0489407201120893	0.417766040824099
Nxt2	0.16094490007109	4.50066888234325	4.70386778800716	0.0490266012583808	0.41822161710067
Ash1l	0.232716213805923	7.23927891216159	5.21859489278432	0.0490633646393967	0.418257867939827
Rbsn	0.112666681978738	5.807824281919	4.69153062818492	0.0492833186329554	0.419547818610112
Ppp1r12c	-0.119859387730433	5.95701479244489	4.68974020206837	0.0493207071719033	0.419547818610112
Polr2c	-0.137695570732558	5.54057825982859	4.68716867722736	0.0493744659491022	0.419547818610112
Gm20008	0.336463169134481	2.89465451663086	4.68624791877504	0.0493937317001752	0.419547818610112
C2cd5	0.116831709622787	5.77539750206184	4.68571257391457	0.0494049372453759	0.419547818610112
Prpf4b	-0.141977361859913	6.92822814310148	4.70511413667668	0.0494103657644838	0.419547818610112
Fnip1	0.135224857940552	6.08217721481972	4.68300802574547	0.04946159354605	0.41970576476015
E430018J23Rik	-0.279169355185733	2.92826869447077	4.67732160725885	0.049580967552183	0.42044137547217
Ppp2r3d	-0.179302974277082	5.72603296123274	4.74033097623528	0.0497795861611659	0.42157736863891
Anxa5	0.115076514146384	8.72039911954317	4.66377509627975	0.0498667286579428	0.42157736863891
Vcpip1	0.137344042164395	5.83684745484335	4.66155356110747	0.0499137780608155	0.42157736863891
Atp2b1	0.123126154369719	7.62955561830242	4.65767982664802	0.0499959452514317	0.42157736863891
Plppr4	0.200213142750087	4.71582641425797	4.67164259084702	0.0500002127439253	0.42157736863891
Cfap91	-0.393195734054915	1.84255758152319	4.65696497255825	0.0500111258405989	0.42157736863891
Bcl2	0.275276001894845	2.86310091879119	4.65685751378647	0.0500134083006817	0.42157736863891
Dusp10	0.159017785216928	4.59041242142524	4.65568832724856	0.0500382502127522	0.42157736863891
Ugt1a9	-0.915214523917346	1.29164098533594	4.98549726761214	0.0500479088860441	0.42157736863891
Asb11	0.54296253382741	0.967544091812896	4.65264554789447	0.0501029694364837	0.42157736863891
Cebpb	0.157445787760839	4.64761234632375	4.6509753787735	0.0501385358309447	0.42157736863891
Dnajc24	0.19916757675615	4.51759599699714	4.647418744612	0.0502143746705559	0.42157736863891
Anxa3	-0.399545305895811	3.33971143561225	4.82726356813697	0.0502193300109899	0.42157736863891
Psme4	0.118705745986097	7.25839352621989	4.64642808331085	0.0502355230098722	0.42157736863891
Nrtn	0.222112464423176	3.83893999391043	4.64530607921606	0.0502594879982295	0.42157736863891
Smurf1	-0.140691734620186	5.3964714762791	4.64486540554329	0.0502689041029798	0.42157736863891
Fibp	-0.169309040984629	5.03528714801874	4.64471808197247	0.0502720525102681	0.42157736863891
Kcnd1	-0.213023685126925	3.50465267511899	4.63986896107455	0.0503758125047323	0.421989489399926
Smchd1	0.114748881121324	5.72168449640268	4.63706770228561	0.0504358689451552	0.421989489399926
Ier3ip1	0.146421625950579	5.39488005586372	4.63674964903381	0.0504426930946764	0.421989489399926
Fmnl3	-0.168972649343834	4.51137453441245	4.63629674373443	0.0504524125230944	0.421989489399926
Atp8b1	0.119736685286153	8.28849378574108	4.63358156759709	0.0505107273734153	0.422202727051081
Brd9	-0.163048817569758	4.92385198389382	4.63012511246524	0.0505850788804606	0.422549645920939
Dele1	-0.105668093787474	6.42564481673688	4.62071941194982	0.0507880635974349	0.423815011411171
Cchcr1	-0.279351529665817	2.711568900179	4.62005437480782	0.0508024523939697	0.423815011411171
Rassf1	-0.177772456291212	4.18921173322538	4.61746669931697	0.0508584856713094	0.424007491688739
Slc4a7	0.151921381789206	6.90462574607902	4.68363699191993	0.0509140890122665	0.424196140578883
Top2b	0.10675867108072	6.64830213305754	4.61081571860577	0.0510028427564586	0.424660562601349
Dmtf1	-0.1472530186276	5.32678903563219	4.60607109599959	0.0511061207424015	0.425125783432595
Tcf25	-0.10130391130351	8.6619236789034	4.60521361262196	0.051124812419949	0.425125783432595
Uri1	0.113674748901859	5.99882730003565	4.59830182816131	0.0512757746871813	0.426105662516732
Rad1	-0.241898960367312	3.90281147707601	4.58409371626479	0.0515877658285502	0.427994447470443
Lad1	-0.155300239715703	4.39665553870506	4.58396350903461	0.0515906354251057	0.427994447470443
Uvrag	0.129993856803825	5.63645065787792	4.5822783171681	0.051627791972571	0.427994447470443
Sphkap	0.129230625423974	8.77221838723271	4.60670149800126	0.0516426861849724	0.427994447470443
Ajm1	-0.293305409182462	3.00492716464498	4.57897269741863	0.0517007695626792	0.427994447470443
Pank3	0.147431793887352	7.00206987602604	4.6324908828269	0.0517228271986315	0.427994447470443
Trafd1	-0.142725682639504	6.26829569521013	4.57642326205373	0.0517571367918399	0.427994447470443
Myg1	-0.140898125445408	4.90480603228326	4.57587677883377	0.0517692288762445	0.427994447470443
Kif1b	0.202075882403233	8.28505027516825	5.00033005387847	0.0518192988560346	0.4281332437277
Cav1	-0.334795779369332	2.30020930518069	4.56969218813256	0.0519063102906318	0.428244155929904
Aox1	-0.260671930113437	4.999762542257	4.84811419846652	0.0519740971106544	0.428244155929904
Hsf4	-0.47201895403445	1.76665070840064	4.56394798449404	0.0520340173289164	0.428244155929904
Tnfsf12	-0.184072557024444	4.19447001375429	4.56241464387102	0.0520681702272529	0.428244155929904
Gls	0.102326251881906	6.71955072028783	4.56233656475294	0.0520699100375229	0.428244155929904
Ampd2	-0.120386988326293	7.77950755799557	4.56177592756105	0.052082404554932	0.428244155929904
Cdpf1	-0.226452306928283	3.52794075724959	4.56003291246324	0.0521212726588868	0.428244155929904
Akap11	0.16819048806431	7.48084784186386	4.74661269595882	0.0521242442824157	0.428244155929904
Bms1	-0.143083805912187	5.2421106775078	4.55786747260926	0.0521696086226895	0.428244155929904
Dgat1	-0.202424813506996	3.82222261944682	4.55758922304989	0.0521758234473753	0.428244155929904
Rabgap1	0.106552372788713	6.63883746343549	4.55508550273318	0.0522317847539356	0.428244155929904
Xylt1	0.238930111322453	3.66991676441187	4.55329243137792	0.0522719060320094	0.428244155929904
Gnpat	-0.108295100906084	5.92898661212575	4.55190201511301	0.0523030428431838	0.428244155929904
Tafa5	0.132245228292731	5.79606171720863	4.55141604751394	0.0523139307441693	0.428244155929904
Spag6l	0.576212265049374	0.34632830815905	4.55060646785819	0.0523320750250163	0.428244155929904
Taf1	0.148276873115573	6.69155681949519	4.59773322856921	0.0524615426563648	0.428778874296353
Hivep3	0.170712765075571	5.47627003635947	4.56437303201603	0.0525645205726139	0.428778874296353
Taok3	0.0951416894590088	6.64337636450101	4.53920193949277	0.0525884702033244	0.428778874296353
Fam120a	0.0917457958308107	8.3947634250014	4.53918501687942	0.052588851764199	0.428778874296353
Klhdc10	0.103361370902364	7.0477708725962	4.53798997444613	0.0526158051897436	0.428778874296353
Il4ra	-0.232395750075815	4.7408326776199	4.66775492928167	0.0526226999395844	0.428778874296353
Ghsr	0.378118877625177	2.54333313102609	4.53732810775048	0.0526307402451758	0.428778874296353
Dennd10	0.13037605812575	5.05414263222428	4.53312780947966	0.0527256378305133	0.429280129779572
Sec31b	-0.628692314154529	0.525849921202918	4.52324925620514	0.0529496280931475	0.430122593492058
Zgpat	-0.222697117286833	5.69175667511561	4.79193264638972	0.0529594842078601	0.430122593492058
Capg	-0.258973466821743	3.4272376285295	4.52268495701614	0.0529624573848845	0.430122593492058
Fxyd3	-0.226376313858176	3.96663586413975	4.52266739736413	0.0529628566613355	0.430122593492058
Tnip1	-0.171946223553748	5.18812253117062	4.51919429693686	0.0530418994789579	0.430387546782076
Gpihbp1	-0.213260839472044	3.90599923834352	4.51760520455709	0.0530781117543347	0.430387546782076
Btaf1	0.184467528453255	5.92888058710979	4.65198206036297	0.0530958517368746	0.430387546782076
Sowahc	0.143085231194631	6.80909885499044	4.54736608439107	0.0531881205024499	0.430863968604229
Lilrb4a	-0.35773187685653	2.28352909971068	4.51087285267565	0.0532318554320923	0.430946877456536
Pkhd1	0.234880380769926	4.23412795845119	4.55591380758747	0.0533192674451175	0.431043761823676
Nkapd1	-0.177177123377537	4.50247435075718	4.50685098354799	0.0533239538790469	0.431043761823676
Tmem167	0.152131944556085	5.66630498505423	4.50452042003994	0.0533774091905543	0.431043761823676
Azin2	0.308565549410941	2.84843711197728	4.50305675813028	0.0534110132872787	0.431043761823676
Igf2r	0.215887733287547	7.47246395112054	4.94406999134475	0.0534166708913735	0.431043761823676
Ess2	-0.173065786706733	4.24745863348584	4.50158322671021	0.05344486941144	0.431043761823676
Mtif3	-0.148759596827392	4.59715014363948	4.49795443097684	0.0535283542287055	0.431098132370697
Dennd5b	0.197271307295346	4.63615262293397	4.50693810285955	0.0535294860431641	0.431098132370697
Stap2	-0.41364690286645	2.18395896859163	4.4969214865594	0.0535521467295066	0.431098132370697
Angptl2	-0.310708585366384	3.29060842805903	4.49395174697319	0.0536206208723715	0.431225556388287
Rpl36	-0.1039890801908	6.8307459515936	4.49204137560477	0.0536647239333838	0.431225556388287
Mrpl23	-0.487206494224415	0.86562338830843	4.49001843186168	0.0537114729263733	0.431225556388287
Plvap	-0.265500716888862	6.51787544876553	5.08329849726549	0.0537155665335094	0.431225556388287
Spp1	-0.226700132529081	6.86550633030441	4.93544231676135	0.0537582298650755	0.431225556388287
Kpna3	0.103281089668707	6.1639407437316	4.48595280627293	0.0538055737276015	0.431225556388287
Irf2bp2	0.117848438287579	6.87805785162947	4.48359729283532	0.053860182962189	0.431225556388287
Vwa1	-0.251803564215488	3.53186856094392	4.48328074140108	0.053867526785205	0.431225556388287
Dtx2	-0.154506065637692	4.26244211767245	4.4831882542917	0.0538696726613788	0.431225556388287
Rtkn	-0.274932034630498	3.16243291765357	4.47418727096659	0.054079000220544	0.432632001764352
Tmprss2	-0.166062060650061	5.10875031281453	4.47075828195016	0.0541589996537044	0.432858657551981
Fetub	-0.634034167316643	0.61639028957445	4.47008903327137	0.0541746298708559	0.432858657551981
Rcan2	0.127508937861561	6.43124487001519	4.46342333820849	0.0543305997932027	0.433835403935295
Ccdc134	-0.269711730346468	4.182934778483	4.59929893073957	0.0543972664305144	0.434026322070209
Plekha7	-0.174341960470435	4.38122915801787	4.45952823867855	0.0544219883006255	0.434026322070209
Smad4	0.115082347006483	6.37642557116861	4.45484530184693	0.0545321037972596	0.43443098072806
Fitm2	0.10839426244091	6.9547437694023	4.45363757031894	0.054560545650642	0.43443098072806
Tbc1d9	0.113445394273694	6.01038340274663	4.45306477234898	0.0545740411113608	0.43443098072806
Rap1b	0.121759361234009	7.68587037387145	4.44884760299949	0.0546735225772294	0.4349537380541
Tspyl2	-0.275433823482985	6.4050195239811	5.06394373863971	0.0547392784529515	0.435034320002636
Usp45	0.123530656102745	5.92097398249463	4.4450961440934	0.0547621996308058	0.435034320002636
Tmem231	-0.155885342905262	5.32381380159213	4.44412828882324	0.0547851055973469	0.435034320002636
Tmem65	0.125459543945683	7.48759970681792	4.43003900394039	0.0551198483279767	0.437150973739712
Casp8ap2	0.170429000693431	4.23973241818112	4.43003194090389	0.0551200167462082	0.437150973739712
Tagap1	-0.157402504053351	4.53147927684914	4.42862366628763	0.0551536093267686	0.437150973739712
Mta2	-0.0958244740496676	6.54448502141675	4.42207738300763	0.0553100829799809	0.438121248432558
Nasp	-0.14090790159749	4.39510218715903	4.41778163348918	0.0554130502233008	0.43842314994767
Rmc1	-0.132238311484969	4.92692778860816	4.41764375161215	0.0554163589719302	0.43842314994767
Mrpl4	-0.122536286185043	5.42402346557392	4.4128913965144	0.0555305451180649	0.439056504240189
Fndc3a	0.117403008189185	8.69032852089386	4.41024663737531	0.0555942128605425	0.439289898180601
Rftn2	-0.628723808242098	0.302186943077802	4.40775700049241	0.0556542257907702	0.439485164253012
Tmem38a	-0.11450059123532	5.70166510644301	4.40618117136326	0.0556922511840243	0.439485164253012
Zc3h6	0.226105309478535	3.87836702867415	4.40497338206119	0.0557214165808972	0.439485164253012
Kcnj8	-0.334722136981574	2.38055612204711	4.40115911843844	0.0558136420176225	0.439701996122977
Sidt2	-0.135547587377337	6.56015116441128	4.39766993839425	0.0558981665364168	0.439701996122977
Uqcc1	-0.121780170617164	5.63066260835142	4.39723219456501	0.0559087815350908	0.439701996122977
Arf4	0.117880589631	7.58658810478071	4.39708740234392	0.0559122931793661	0.439701996122977
Xkr6	-0.187775441235114	4.50759438862165	4.39677740943515	0.0559198123178787	0.439701996122977
Rsrc2	-0.116370482314679	6.45255445886058	4.39333881076185	0.0560032992731806	0.439914091092154
Tmem33	0.124662673042391	6.12810215418663	4.39073986343224	0.0560664985904508	0.439914091092154
Cep290	0.264570054571692	4.69288427426842	4.63355598753126	0.0560943095061326	0.439914091092154
Atp4a	-0.435757187141018	2.17618611833178	4.38865420548143	0.0561172775772798	0.439914091092154
Camkmt	0.178438686648353	3.97911038443453	4.38863389471191	0.0561177723478097	0.439914091092154
Plk4	-0.452837675143045	1.46530003734359	4.38639640353692	0.0561723094940914	0.440073440518875
Zbtb20	0.50672755816907	7.03708873129265	5.78324122568226	0.0562691124373848	0.440550919516469
Plxnc1	0.538799113938043	1.36737865511914	4.38109620601254	0.0563017499755189	0.440550919516469
Ckap5	0.133717817844558	6.75309077636677	4.38136487859339	0.0564548109617465	0.44148005362426
Cfap119	-0.246429150250409	3.07820395616574	4.36959982335992	0.0565837362995936	0.441720853361285
Ccdc17	-0.295904611512451	2.66063805985919	4.36912954976914	0.0565953070841728	0.441720853361285
Syt14	0.161197818975665	6.72753182374413	4.49415604916408	0.056633878989824	0.441720853361285
Sec22b	0.101473754849125	7.22744343878771	4.36597357806187	0.0566730307803232	0.441720853361285
Ctc1	-0.154403056397534	4.79955295391047	4.36582006119847	0.0566768147605824	0.441720853361285
Cep15	0.16483680716165	4.72845284650545	4.36434303504758	0.0567132368210966	0.441720853361285
Nup205	0.113486887119226	5.86548245537677	4.36369705293901	0.0567291748937763	0.441720853361285
Trio	0.171085658433219	6.9057580891202	4.54078103379651	0.0567682858795846	0.441720853361285
Tbc1d8b	0.114091236505729	5.62319502030691	4.36104583631553	0.0567946433037597	0.441720853361285
Prkd2	-0.165672081150022	4.70358638430212	4.35955422720628	0.0568315162718324	0.441740559106255
Slc2a2	0.264540325702375	7.23004109897338	5.0099284168537	0.0569312360084914	0.442248442036976
Lilrb4b	-0.547805442058664	1.57746993014676	4.35308778268887	0.0570862462885771	0.44311672008331
0610040J01Rik	0.105870175209301	7.05556617783602	4.34824944252314	0.0571119031326281	0.44311672008331
Cyld	0.112676641786748	6.67374421978271	4.34420945252773	0.0572125047179831	0.443308334596394
Acvr1c	0.340496777117939	3.08670835334313	4.36057602761872	0.0572333430706297	0.443308334596394
Aspn	-0.593954723482942	0.777656503119283	4.3418204289384	0.0572720942576496	0.443308334596394
Duxbl1	-0.592651409514976	0.787896482271676	4.34172627142955	0.0572744443485079	0.443308334596394
Puf60	-0.0913419023678506	7.12212878874629	4.33859467804204	0.0573526717802109	0.443646885015414
Slc22a17	-0.192847672902369	6.01559786010225	4.51445577259554	0.0574645288766227	0.443869930492579
Uxs1	0.146001404834324	4.45832495303675	4.33392260045925	0.0574696175519565	0.443869930492579
Senp8	0.192352564746438	3.71536656789211	4.33330808367689	0.0574850205379848	0.443869930492579
Inpp5e	-0.12086832592795	5.17546079779733	4.3281279775099	0.0576150567570835	0.444019715862676
Qtrt2	-0.163006951234618	4.22728568397553	4.32801421347564	0.0576179165096601	0.444019715862676
Usp35	-0.160302884253643	6.38120031848446	4.40708534220289	0.0576826521395254	0.444019715862676
Ccm2l	-0.507236110639255	1.04391776679828	4.32476091796327	0.0576997681616648	0.444019715862676
Mafb	0.168132544568642	6.55221848955105	4.47148382926323	0.0577356869702821	0.444019715862676
Pdzk1ip1	-0.112477109648337	5.70923492144374	4.32308133530101	0.057742080076762	0.444019715862676
Pcdha4	0.37288372290204	1.98930375308499	4.32292444819523	0.0577460342535959	0.444019715862676
Zc3h14	0.0952115659402704	7.04212614141222	4.3193882918434	0.0578352451289128	0.444385639275122
H2-Q4	-0.105867634629753	5.96480262923474	4.31713388834923	0.0578922054745476	0.444385639275122
Acaa1a	-0.1263786608007	6.37167645297077	4.31554404410059	0.0579324151210962	0.444385639275122
Ibtk	0.112008085952096	6.53388916128135	4.31230470470449	0.058014446194082	0.444385639275122
Ptprd	0.188298743512413	4.60872296542585	4.31094508391168	0.0580489176782463	0.444385639275122
Tmprss6	-0.541294756640788	0.738197938676744	4.30960055940744	0.0580830304405951	0.444385639275122
Yipf6	0.11999044872325	7.06986340532908	4.30863783690587	0.0581074709575802	0.444385639275122
Ndufa1	0.12895411833321	5.62152455192226	4.30798398432868	0.0581240772263417	0.444385639275122
Eid1	0.121658547140572	6.54119279935412	4.30720806209173	0.0581437911128543	0.444385639275122
Smco4	-0.513963331011104	0.943169022057192	4.30706699167966	0.0581473761510052	0.444385639275122
Acvr2a	0.136202293746359	5.37139460053418	4.30603471338627	0.0581736175792371	0.444385639275122
Dmac2	-0.159843353635275	4.17437118169061	4.3044898671344	0.0582129153301806	0.444421924514803
Cyfip1	0.101733275276002	6.15905056979823	4.29850800841775	0.0583653806502111	0.445082671598853
Ppp6r2	-0.133205583735475	6.02576728418719	4.29618537861532	0.0584247080696401	0.445082671598853
Ipmk	0.102445210482866	6.07260670021014	4.29381536511227	0.0584853199879663	0.445082671598853
Kat8	-0.163337333228556	4.55999010427846	4.29342534473975	0.0584953017515041	0.445082671598853
Deptor	0.148011107813662	7.85976307893917	4.41143280216318	0.058497995677388	0.445082671598853
Gpr85	-0.179615317461888	4.12342744045285	4.29296608038618	0.0585070582768703	0.445082671598853
Septin4	-0.486439788716838	0.821713361022468	4.29140760553581	0.058546974070977	0.445123093646009
Kcnh6	-0.155527147191545	6.6167313746976	4.37612419435529	0.0586310875550698	0.445166921946806
Dtx3	-0.275569694020963	6.67920178450547	4.93787649832498	0.058663516963095	0.445166921946806
Kif12	-0.296157712885607	8.16676418883721	5.11234172902452	0.0586653276529381	0.445166921946806
Ogt	-0.23888882488539	6.67560995329985	4.76409910110942	0.0587370503281738	0.445166921946806
H4c17	-0.507214709156405	2.39655292961837	4.40619601532569	0.0587422975577052	0.445166921946806
Kif3c	-0.134454424397617	5.05970808466371	4.28309710625049	0.0587603726263741	0.445166921946806
Blcap	0.0977246547926966	6.2385284205876	4.27809533037435	0.0588892565018699	0.445332091955164
Dync2i1	-0.272722629635385	3.23949584283229	4.27709550368289	0.0589150600920744	0.445332091955164
Ppp1r16b	-0.331167293435568	2.2447851618499	4.27608785080046	0.0589410793111285	0.445332091955164
Dnah9	0.2153290783	3.41813922970031	4.27492005672184	0.0589712507878002	0.445332091955164
Ephb4	-0.260581779232226	3.35744900521036	4.27197408530534	0.0590474457041933	0.445332091955164
Srsf4	-0.119353790154389	6.05820107396635	4.2712963457534	0.0590649914490276	0.445332091955164
Copb1	0.090218893656654	7.97141979077037	4.27054190318383	0.0590845302469947	0.445332091955164
Krtap16-1	-0.568589104052153	0.233809012127662	4.27008962703167	0.0590962471388166	0.445332091955164
Vav3	-0.667145782264246	0.417743098604832	4.26832483407681	0.0591419932707943	0.445332091955164
Zfp36l1	-0.265557709713336	4.00619952255907	4.36071809123708	0.0591787165621193	0.445332091955164
Fcho2	0.135395000280199	5.61371261719807	4.2664201185833	0.0591914138312358	0.445332091955164
Map1a	0.325463488734069	3.1452544095203	4.2783497833295	0.0591975961787414	0.445332091955164
Zfp407	0.205132980897676	4.66560958941589	4.30981181795453	0.0592455444842606	0.445432311072781
Ptpn21	0.125004702861649	5.45865162921742	4.26117582335609	0.0593277393979476	0.44559357528752
2610008E11Rik	0.14456223311849	4.96355826437516	4.26084808730163	0.0593362713360947	0.44559357528752
Aqp7	-0.35885470949551	1.8453426042718	4.25742109997418	0.0594255737088925	0.445940832589667
Mbtd1	0.147516721618258	4.47313444528251	4.25641412486566	0.0594518445189116	0.445940832589667
Wnk3	0.170302663364071	5.26741495591258	4.2639268397813	0.05957162293093	0.446578879594105
Acaca	0.138052602627123	6.21720615149842	4.24889387237733	0.0596484780680232	0.446894596311619
Zfp324	0.119516453370679	5.0681465803194	4.24351018171574	0.0597897233584555	0.447619276395657
Pitpnb	0.0918709775543837	6.99571845563717	4.24255610097275	0.0598147960295502	0.447619276395657
Ilkap	-0.132214451565414	5.54540481115743	4.23690928018378	0.0599634483269868	0.447623442086873
Tram1	0.126888404807137	8.04631796170507	4.25898711549033	0.0599661366914123	0.447623442086873
Sipa1l3	0.118229600138499	7.98554707281045	4.23666645948787	0.0599698504538439	0.447623442086873
Fgf14	0.365273058975171	1.87833017391604	4.23598977707345	0.0599876959351716	0.447623442086873
Mib2	-0.10650368119215	6.09370669048361	4.23562189389136	0.0599974004173211	0.447623442086873
Nxpe4	-0.443861952544395	1.72237880217782	4.23460889417718	0.0600241322761082	0.447623442086873
C1qb	0.265374232830506	4.39962278042852	4.41452571659314	0.0601578717047583	0.448360869994212
Smg5	-0.101542172161363	6.54478780107526	4.21857540681955	0.0604491365078259	0.449331284479552
Ttc41	-0.320664462033964	2.64065322477266	4.21711976196643	0.0604878993176899	0.449331284479552
Pts	-0.12325782664237	6.14064560098254	4.21562398155409	0.0605277618317537	0.449331284479552
Rcc1	-0.237336624931477	3.31138881718307	4.21481584622518	0.0605493116714492	0.449331284479552
Tulp4	0.180848607711245	8.12718777106253	4.51668633309295	0.0605580361510599	0.449331284479552
Tprn	-0.219346861842735	3.33818669644474	4.21425092402564	0.060564381399431	0.449331284479552
Prpf38b	-0.170262897054028	5.83395599970985	4.28676749062683	0.0605661349963672	0.449331284479552
Dhdh	0.131879789633885	5.31211323214117	4.21413366646991	0.0605675098948649	0.449331284479552
Dcaf1	0.129814929721434	6.06891325088657	4.21117521205549	0.0606465069610822	0.449554268679117
Rprd2	0.116714177576661	6.24088196064592	4.2103912745282	0.060667460387667	0.449554268679117
Oxct1	0.141263423986883	6.71728421157797	4.24804064678374	0.0607079663462175	0.449595439883559
Adam19	-0.309358674777767	2.77929508950777	4.20712970255878	0.0607547299730406	0.449682880536935
Smarcd2	-0.105065217274007	5.95960881898442	4.20533838152617	0.0608027239632798	0.449779322060742
Sirt7	-0.146326250292861	5.35989637604071	4.19813017692554	0.0609963081173973	0.450270755350499
Ahsa1	-0.0944409920603278	6.71222200501213	4.19729531860582	0.0610187766741359	0.450270755350499
Abca3	0.0947928820217057	7.86323429386004	4.19723757874005	0.0610203309935973	0.450270755350499
Gfra4	-0.547857291084405	0.483015784251821	4.19662903363527	0.0610367155060501	0.450270755350499
Bpnt2	0.108932171355349	6.79197239405242	4.1963522432566	0.0610441695686622	0.450270755350499
G2e3	0.173088704404678	3.89026661317797	4.19326827644298	0.0611272954708849	0.450536387905304
Rnaseh2a	-0.174997121131293	4.0684471320382	4.18971586048628	0.0612232156759672	0.450536387905304
Gnaq	0.107422831332933	7.12503312570157	4.18895366157226	0.0612438195325821	0.450536387905304
Ankib1	0.158384392728352	5.5402347891953	4.19976528117806	0.0612701483153985	0.450536387905304
Cd48	0.580275579642917	0.290633318837807	4.1859958920108	0.0613238528021958	0.450536387905304
Ywhah	0.0881325863058036	7.62085423482402	4.18598012817069	0.0613242796850934	0.450536387905304
Sema7a	-0.163248597323404	5.89236026626236	4.2352435533578	0.0613253432231178	0.450536387905304
Calm1	0.0872595050848967	9.69262098268873	4.1824089582693	0.0614210780911203	0.450982162422472
Tesk2	-0.371388273007664	1.82880176072766	4.17334405421564	0.0616676078555606	0.452534003111199
Stam	0.150718631127802	4.54888268402709	4.16888991787639	0.0617891759219687	0.453112284116891
Tasor	0.123785172328556	5.53798895754051	4.16787714435768	0.0618168577911336	0.453112284116891
Pde4a	-0.30302873940893	2.94550654233093	4.16096077098378	0.0620062978193494	0.454200722755093
Alkbh4	-0.264072067378038	2.84806004216009	4.15987987615991	0.0620359662531638	0.454200722755093
Set	0.0905913428899082	7.40008493882194	4.15799476928336	0.0620877493222525	0.454233409745895
Tmem186	-0.135256053026089	4.69544631341458	4.15714708788757	0.0621110515969395	0.454233409745895
Pkia	0.174074570526378	5.1949911170212	4.17564667025365	0.0621919094463785	0.454438233037074
Ptch2	-0.385066874344089	1.65361484518202	4.15338812244692	0.0622145094045544	0.454438233037074
Ankrd6	-0.297125429229916	2.8666076795831	4.15093813104474	0.0622820512463842	0.454438233037074
Phldb3	-0.277241860425054	2.64083277719768	4.15071268274976	0.0622882708506394	0.454438233037074
Arhgap26	0.185638868623785	5.36381687928877	4.22916598410153	0.0623156905377331	0.454438233037074
Zfp629	-0.134336097980192	5.16073862920186	4.14744869465163	0.062378400054842	0.454637812071098
Kdelr3	-0.26116566860846	3.18853957764596	4.14379833096507	0.0624793830224793	0.455115958777562
Upf1	-0.105283982203861	6.86712755230291	4.13938621262173	0.0626016999458229	0.455510011714447
Smim24	-0.318977729244573	2.49638878589523	4.13799278331013	0.0626403893668042	0.455510011714447
Cd59b	-0.488370013835129	0.816584079225006	4.13741053154036	0.0626565644106221	0.455510011714447
Zim1	-0.123547248873144	6.1053832653097	4.13674287286273	0.0626751182163068	0.455510011714447
Zbtb12	0.244200094068986	3.61273191704064	4.13352338927011	0.0627646778326921	0.455903340282186
Abhd4	-0.124598732438653	5.93243352689233	4.13020609208209	0.0628571184904626	0.45631714010232
Crat	-0.157660226876443	4.63768266083924	4.12878689526813	0.0628967158954396	0.456347068967251
Med26	0.160998193887072	4.34463763101415	4.11970777130801	0.0631507418493584	0.457801667213397
Rhobtb1	0.12605687170525	6.52629172127061	4.11877409044553	0.0631769349144551	0.457801667213397
Suox	-0.100578625835601	6.61581118035323	4.11746624417711	0.0632136464910905	0.457801667213397
Sned1	-0.395775327623582	2.4115923645704	4.11654400423547	0.0632395493344376	0.457801667213397
P3h1	-0.145007175066009	5.0193985160425	4.10893151913386	0.0634538457082374	0.458885077632256
Rfxap	0.171159404093133	4.03978252688487	4.10869375309893	0.0634605529468116	0.458885077632256
Dclk2	-0.169430903429574	4.69676613744083	4.10373673177157	0.063600580839684	0.459527492794149
D5Ertd579e	0.0948850310180161	6.81853866857586	4.10302069124943	0.0636208383602595	0.459527492794149
Cdkl5	0.203286800205903	4.65453726930243	4.14573856142491	0.0636867786988395	0.459745634782195
Ier5	0.134449543080343	5.93086655498319	4.09873620846127	0.0637422121086482	0.459786140766073
D17H6S53E	-0.174007465317504	3.87338113238062	4.09797257158061	0.0637638739992751	0.459786140766073
Homer3	-0.339119038220936	2.53802511819534	4.09311084552634	0.0639019919613566	0.460305208106369
Copa	0.0838598658733224	9.5177928750069	4.09291989749856	0.0639074239488476	0.460305208106369
Mif4gd	-0.179070843984612	4.18912389902675	4.09158212434257	0.0639454956961752	0.460321688100502
Mcee	-0.168632922392862	4.0311215193604	4.08824333234484	0.0640406329261822	0.460710885346732
Abhd14b	-0.120028419681969	6.13476567566346	4.08269383556145	0.0641991379248475	0.460710885346732
Dvl1	-0.118721839109588	6.3707474429042	4.08111532005997	0.0642443092530888	0.460710885346732
Zan	0.524910921334012	1.06422332996713	4.08067717188366	0.0642568541881627	0.460710885346732
Sgpl1	0.10159874263376	7.53877792980713	4.07983681619289	0.0642809232159208	0.460710885346732
Xrn1	0.19535998311511	5.95477915329485	4.28023411283239	0.0642881232017887	0.460710885346732
Pwp2	-0.139384971329401	4.48467498006975	4.07884377894193	0.06430937917189	0.460710885346732
Ribc1	0.461432168453634	1.18768767373486	4.07625652978725	0.0643835888322741	0.460710885346732
Rac2	0.564004407057897	0.703490902591049	4.07538230028153	0.064408687371501	0.460710885346732
Prr5	-0.587759814712029	0.643734254254281	4.07520414337053	0.064413803571732	0.460710885346732
Il11	-0.241991076659929	3.84380093692502	4.08185744069753	0.0644512752754585	0.460710885346732
Zfp384	-0.156334025616652	5.688918958223	4.09411845199763	0.0644588345623114	0.460710885346732
Prepl	0.0924308571391504	7.78507500588895	4.07341734860679	0.0644651425391882	0.460710885346732
Poglut2	-0.235624456819078	3.54247024914623	4.07124102725807	0.0645277396900769	0.460897086984101
Tfpi	0.29292502815135	2.63924965639717	4.07002131844234	0.0645628537581896	0.460897086984101
Cbll1	0.149581723820582	4.50906485282101	4.06799383547545	0.0646212733467297	0.46105826973507
Zfp451	0.118507297676376	5.34493727898729	4.06614038465991	0.0646747337386489	0.461159507291779
Chmp1b2	0.142326435101861	5.41286442890696	4.06425735983519	0.0647291013505283	0.461159507291779
Plp1	-0.29596387401469	2.54983701131084	4.063775965224	0.0647430091860193	0.461159507291779
Tmem106b	0.100100569558186	6.90530874065109	4.05787008355368	0.0649139256804839	0.461928115165949
Tpcn2	-0.274743999704392	2.6461399418843	4.05756627158958	0.0649227326041695	0.461928115165949
Cpne8	-0.22236734225389	3.24942857363563	4.0501871615474	0.0651370785301689	0.462577361551802
Exosc8	-0.2237275528751	3.05618975090765	4.04970323759463	0.0651511649570281	0.462577361551802
Far1	0.115457565056188	5.82239696461722	4.04945980390314	0.0651582523883947	0.462577361551802
Fhl3	-0.514986106111167	1.30621685470395	4.04889150018459	0.065174801814534	0.462577361551802
Ccnl1	-0.142719004761155	5.18943138295853	4.04720853277671	0.0652238405878637	0.462577361551802
Kctd8	0.220833495000559	3.40764423943203	4.04700628287128	0.0652297367735516	0.462577361551802
Olfm3	0.380160841625021	1.72382523147677	4.04337646309715	0.0653356653390029	0.462885914027843
Ier2	0.232792959104801	4.23837559260097	4.10584028227425	0.0654287171727293	0.462885914027843
Sec31a	0.0786332104739021	8.90194811452143	4.0394113802855	0.0654516132066669	0.462885914027843
Plcxd3	0.315019685725965	4.24317755470063	4.34614703653759	0.0654537179933092	0.462885914027843
Myl12b	-0.170857224742676	6.12131357399792	4.15006630060703	0.0654828272926234	0.462885914027843
Slc48a1	-0.122742074402683	6.86254605145766	4.03812969589062	0.0654891451749591	0.462885914027843
Sec24b	0.0999051004382139	6.51635778718273	4.03482351634082	0.0655860800631642	0.463316493098597
Nnt	0.130074970303011	4.73145796800791	4.02710316471012	0.065813104965193	0.4641920101624
Ano1	-0.420458108627738	3.03631196718884	4.17366238764949	0.0658621167145828	0.4641920101624
Rilpl2	-0.147917352564229	4.62760429328721	4.02448121075156	0.0658904201263449	0.4641920101624
Spock2	0.0896694343944986	9.97104220169326	4.02406292226906	0.0659027645090556	0.4641920101624
Fam171a2	-0.499495118851072	1.04633590481175	4.0233838686887	0.0659228103956513	0.4641920101624
Yrdc	0.118383228423006	5.29524008158519	4.02210640398357	0.0659605413629353	0.4641920101624
Rps18	-0.433354757600049	7.73229782553641	5.15101123689032	0.0659626084092714	0.4641920101624
Zcchc8	-0.134048281947033	5.22959671650997	4.01900028884313	0.0660523909249347	0.46456968663661
Mafa	0.299258527389528	8.62814355217828	4.836857538239	0.0661357354133279	0.46481122085115
C1qtnf6	-0.156772344537459	4.29413113977827	4.01540160300835	0.0661589976195938	0.46481122085115
Rhbdd3	-0.143992921421946	4.39170666055906	4.00918554546187	0.0663436264202747	0.465853935737125
Rc3h2	0.200798343131206	5.73885299991046	4.20246416105993	0.0665183291327877	0.466720745792386
Slc27a3	-0.37612340655319	1.94175119168073	4.00260902562749	0.0665396336896172	0.466720745792386
Slc8b1	-0.298515740475106	2.43244065944164	3.99943102781333	0.0666345995378132	0.467053505722944
Mbnl1	0.129209101894248	6.12428752728783	3.99734169752411	0.0666971219430472	0.467053505722944
Esam	-0.157141513621288	5.27640822393027	3.99725679949674	0.0666996639688457	0.467053505722944
Rbm12	0.144775657861737	4.60729302375208	3.99616707825473	0.0667323028232876	0.467053505722944
Rplp1	0.115889139358313	8.17661496092744	3.99395598833119	0.066798587220558	0.467190564468415
Ccni	0.0907912168226433	7.96615709366207	3.99309161289992	0.0668245210371489	0.467190564468415
Ints6	0.139306880194771	5.38340134472809	3.99088979913172	0.0668906364544947	0.467325659960022
Vcam1	-0.400033822731533	1.55498293397442	3.98952893318643	0.0669315393130901	0.467325659960022
Zmym4	0.130422462497418	6.26568746955594	3.98774949192933	0.0669850682816485	0.467325659960022
Mrps11	-0.1693837205215	4.10772015312557	3.98692443593752	0.0670099049287891	0.467325659960022
Ddx31	0.150418713681461	5.3034260216875	3.98640705456951	0.0670254852787811	0.467325659960022
Scara3	-0.578595422847863	2.93075943300072	4.36269513931048	0.0671379025193055	0.46753553538065
Fads1	-0.110443726053105	5.98440002650541	3.98146474893225	0.0671745360841304	0.46753553538065
Apbb2	-0.115289497356999	5.52243503466793	3.978826514852	0.0672542628762738	0.46753553538065
Tle3	0.0939087706599757	7.38179438843336	3.97839062470666	0.067267446278712	0.46753553538065
Ift46	-0.124230203584264	5.16504305047513	3.97769992945156	0.067288342545704	0.46753553538065
Mmaa	-0.153815734533274	3.95506276308471	3.97746538481612	0.0672954402183855	0.46753553538065
Fam210a	0.137970005572076	4.80261391918343	3.97661585787165	0.0673211556868993	0.46753553538065
Fam131a	-0.122225282019938	5.55009372504678	3.97320459582526	0.0674245343553914	0.46753553538065
Nipbl	0.197109458406424	6.79893331590441	4.27796484383734	0.06748429490119	0.46753553538065
Borcs7	0.20593933225508	4.32930141091209	3.98750246518146	0.0674907757104778	0.46753553538065
Tnfrsf9	0.318971176554831	2.58272236002557	3.9691052263763	0.067549017896779	0.46753553538065
Oasl2	-0.267184322851258	3.66316977746973	3.98971393638536	0.0675613237200594	0.46753553538065
Samd8	0.123309802980125	5.55259558264577	3.96869386602272	0.0675615246698801	0.46753553538065
Ddx23	-0.119087967283285	6.50547513081211	3.96801561490954	0.0675821519009613	0.46753553538065
Rbm43	-0.112025360396938	5.50022415781395	3.96723963298123	0.0676057606137437	0.46753553538065
Amer2	0.185172456017579	5.18932149769606	4.02721379643729	0.0677135327673586	0.46753553538065
Anpep	-0.149428645753948	7.30040341663136	4.07041322175827	0.0677205027157966	0.46753553538065
Arl5a	0.102352986998858	6.55160902232974	3.96307897597341	0.0677325143787743	0.46753553538065
Rbak	-0.189121749264003	3.71408655974855	3.96263254680896	0.0677461316814002	0.46753553538065
Camk2n2	0.120801173344595	5.99632315831236	3.95850201418838	0.0678722798578665	0.468019601159307
Jam3	-0.141012116976357	4.49886717727974	3.95795400925685	0.0678890372950301	0.468019601159307
Ccndbp1	-0.112433805431721	5.49968311830932	3.95434096163639	0.0679996448213827	0.468314947523394
Msi1	-0.14498960508404	4.74310913040525	3.95417635227229	0.0680046892081546	0.468314947523394
Edem3	0.107488486328877	7.03361465687666	3.9513198070785	0.0680922983211758	0.468516124665017
Pdcd2l	0.185383886881516	3.81678079335442	3.95084922473551	0.0681067438684376	0.468516124665017
Snrnp48	-0.47278713390508	4.11564976390718	4.60316030499205	0.0681436533299593	0.468519485000853
Id2	0.116808574582528	5.8235515386958	3.94693199269202	0.0682271344505422	0.468806342158739
Rfxank	-0.141981364537206	4.37172018022524	3.94592053047703	0.068258261727559	0.468806342158739
Slc7a14	0.11925460215829	9.07589201219136	3.96228652597623	0.0683392059998607	0.469111817493174
Bin3	-0.174961587727043	4.37328101384152	3.94006108335749	0.0684389187337003	0.46936790382266
Tmem150a	-0.237413852368927	3.28818629286554	3.93971891845836	0.0684494859741379	0.46936790382266
Slc36a1	-0.0970392929646096	6.93961108015343	3.9321800081708	0.0686828107117882	0.470716929673118
Mybl1	-0.549602568365323	0.456185962471534	3.92513110219365	0.0689018330391655	0.471903449929177
Glis2	-0.134103190059553	5.07972420592303	3.92360054811403	0.0689495007181955	0.471903449929177
Fam110b	0.135733157637254	4.55353526271697	3.92307141529372	0.0689659892620377	0.471903449929177
Htatip2	-0.177985210302706	4.63227737339141	3.92094563759033	0.0690322792322531	0.471987159483119
Cdk2	-0.311655624248658	2.34509659635354	3.92032639353182	0.0690516040226392	0.471987159483119
Tmem248	0.0924016403738253	7.66014039237316	3.91549988341966	0.069202447738613	0.472382782815791
Dmac1	-0.18446924045748	4.17161734596192	3.91365354424835	0.0692602561373454	0.472382782815791
H2-Eb1	-0.619956343196748	4.92208239652688	4.98582863805817	0.0692743989937008	0.472382782815791
Ccdc50	0.138904678562525	5.56240121352881	3.91161824977352	0.0693240477846931	0.472382782815791
Trmt1	-0.14681822821943	5.03433425591464	3.91155601190104	0.0693259995982095	0.472382782815791
Il1rl2	-0.554495966751629	0.453280722133725	3.91072363384592	0.0693521097612824	0.472382782815791
Slc38a9	-0.279023909507336	2.83937747976438	3.90841086559211	0.0694247189542703	0.472382782815791
Pdlim7	-0.265929331544986	4.7507655313993	4.16476971151647	0.069445065224922	0.472382782815791
Btd	-0.15239038566984	4.42621720571778	3.90616667773365	0.0694952622296385	0.472382782815791
Larp4	0.125089106133521	6.20736764012123	3.90464002430161	0.0695432998237421	0.472382782815791
Acot9	-0.249435786721689	3.08075771722303	3.90439436224048	0.0695510335316486	0.472382782815791
Spata33	-0.317064508626891	2.44518535516315	3.90430008169699	0.0695540018591885	0.472382782815791
Dnajc10	0.0932871911420626	7.43237015463437	3.89978122097293	0.0696964519305337	0.472382782815791
Sgsm3	-0.112441434159699	6.1750757812808	3.89861602023386	0.0697332397983911	0.472382782815791
Abi1	0.09264939255544	6.36347618873839	3.89820402892445	0.0697462528135076	0.472382782815791
Foxp4	-0.101710888026994	7.21568405125332	3.89798829006862	0.0697530682282737	0.472382782815791
Elovl6	0.184720914970817	5.50830108503764	4.01091167485177	0.0697575176177265	0.472382782815791
Dus3l	-0.206262664440331	5.12879624448664	4.02204964152291	0.0697790581311355	0.472382782815791
Gxylt1	0.128847906689633	5.33733749396473	3.89548078100929	0.0698323416689555	0.472382782815791
Lsamp	0.816909563096712	0.658111853169048	4.01795680357858	0.0698439095861035	0.472382782815791
Psmc4	-0.100307146412619	6.41119218294716	3.89079324436439	0.0699808254207025	0.472614484564548
Kdm2a	0.0864801794044243	7.3951968692608	3.89077223308207	0.0699814918321071	0.472614484564548
Slc12a4	-0.234253512204718	3.84384129736924	3.89549173756226	0.0700006261068203	0.472614484564548
Rpl28	0.0962727671103012	6.79542422425853	3.88939704618115	0.070025124967353	0.472614484564548
Zfp583	0.363899049457187	1.50500883556573	3.88690083852252	0.0701044102369448	0.472901485730497
Glrx5	0.226438114842796	5.7742902856033	4.18351774063724	0.0702769239040306	0.47381674481208
Serpinh1	-0.174692604947651	6.02122038920769	4.00290008848332	0.0703553429646556	0.473951688457245
Mycn	-0.406487639338652	1.54715826661246	3.87771910399798	0.0703969711793358	0.473951688457245
Atf7ip	0.127988156293422	6.24229155201532	3.87739050257712	0.0704074686444181	0.473951688457245
Plxnd1	-0.227594551579565	5.84095445285241	4.17996973213422	0.0704808344791319	0.474197413566711
Bambi	-0.133153730424233	5.45273973915508	3.86772162682908	0.0707171918079775	0.475262301291948
Ubxn2a	0.101826242873279	6.48561225231031	3.8662210960146	0.0707654047305396	0.475262301291948
Trim56	0.15213211844528	6.7087892282011	3.96630466431592	0.0708534206037355	0.475262301291948
Aagab	-0.095325413266444	6.46494256277228	3.86317641433507	0.0708633533757265	0.475262301291948
Mapk13	-0.356387542294646	2.03006780057742	3.86310361992373	0.0708656971920043	0.475262301291948
Kat6b	0.13304746454257	5.87254718756925	3.86307356808691	0.0708666648206695	0.475262301291948
Hspb1	-0.268190051484452	3.54408673661761	3.86834122521899	0.0709228802901983	0.475262301291948
Grip1	0.173146759596394	4.15946346985597	3.86096269319795	0.0709346718346192	0.475262301291948
Crebl2	0.110804005950049	5.7883693126244	3.8590716289671	0.0709956636253238	0.475415754658806
Iapp	0.153970782547149	12.540028514565	4.03040513708266	0.0710314894631705	0.475415754658806
Uimc1	-0.153770890598904	5.14345184115968	3.85628714873832	0.0710855850255247	0.475500809913736
Parp3	-0.438310480894558	1.15700761357891	3.85528057079845	0.0711181248658292	0.475500809913736
Esrp1	0.0851526833019083	7.38088761445152	3.85364764423275	0.0711709508299747	0.475606811156776
Cd151	-0.106019239646851	6.02489059193428	3.85115489869219	0.0712516831982212	0.475899092763197
Cdh5	-0.130310392874139	6.01811394840239	3.84890073567072	0.0713247832626247	0.476004328002154
Rnaseh2c	-0.252043780953015	2.94318924529754	3.84838734088596	0.0713414446819149	0.476004328002154
Fcer1g	0.265668904971048	3.10881877761844	3.84374440836787	0.0714923360984786	0.476230932969217
Cd2bp2	-0.0998836451297006	6.19590704072795	3.84216923406941	0.0715436149492424	0.476230932969217
Postn	-0.334949246461828	4.02255926513636	4.13051642452803	0.0715753399212834	0.476230932969217
Apbb3	-0.15228024641822	4.35529158055625	3.84058232081722	0.0715953206051246	0.476230932969217
Prps2	0.141504564092569	5.51563390849963	3.84045297229368	0.0715995370846326	0.476230932969217
Zfp263	-0.133594232990618	4.97598598457507	3.83498008121387	0.071778214831721	0.476230932969217
Ildr2	0.541681684180626	0.681190606401185	3.83468396318782	0.0717878976831754	0.476230932969217
Zfp758	0.242320563199976	3.41520162581082	3.83448308536087	0.0717944671397041	0.476230932969217
Svbp	-0.322618372234064	2.22120498383173	3.83419321506738	0.0718039482550428	0.476230932969217
Zfp709	0.214146649012282	3.70066005379022	3.83405940912595	0.071808325304272	0.476230932969217
Zfp106	0.144316488731955	7.68729620439105	3.94202573246425	0.071816534848291	0.476230932969217
Rgl3	-0.127644056017673	5.27837947839317	3.83172205665533	0.0718848362841984	0.476230932969217
Klhl5	-0.333327737703925	2.09221269749479	3.83168270703194	0.0718861251936442	0.476230932969217
Rap1a	0.131210816509216	5.98446067294574	3.829122171217	0.0719700560356975	0.476230932969217
Bloc1s4	0.264524627874478	2.90903594481397	3.82768521191263	0.0720172091234136	0.476230932969217
Polr1d	-0.111422148651131	5.72931312917886	3.8272729521428	0.0720307440643787	0.476230932969217
Ly6e	-0.116514023566094	7.81158034381304	3.8271635771241	0.0720343354789602	0.476230932969217
Hook3	0.139077359958879	6.05007564874325	3.83384271475665	0.0720417751522151	0.476230932969217
Cars2	-0.241707083595611	4.28707611705284	3.92759703711678	0.072154885434321	0.476721048108774
Tmx4	0.0993250588142968	7.79730748083901	3.82173180103873	0.0722129628835543	0.476721048108774
Mest	0.234316577335213	3.22825493656535	3.82097209720115	0.0722379886006319	0.476721048108774
Chst1	-0.373821357405302	2.41726898670281	3.81919214860272	0.0722966634149648	0.476721048108774
Ccser2	0.161622789822125	5.56239750636041	3.85889620237223	0.0723012099549299	0.476721048108774
Ret	0.0835203631004685	8.46780794961149	3.81702178925659	0.0723682853093177	0.476918863841733
Bsdc1	-0.0964179979650054	6.67513804987456	3.81514656725419	0.0724302362864443	0.477082723803799
Gch1	0.0830006531126407	8.45313715186412	3.80881680385728	0.072639821041831	0.477908468189006
Pmvk	-0.202922937132252	5.46312686539747	3.9747759159644	0.072650260205649	0.477908468189006
Sema4b	0.0949247011589481	6.13144120770965	3.80799598355591	0.0726670525324702	0.477908468189006
Zfp93	0.209542812666364	3.32961667905893	3.80545048405685	0.0727515798908013	0.478219889481486
Cyb5b	0.103507704001784	8.3675670385266	3.80380892786359	0.072806153009763	0.478334194237789
Slc8a1	0.201560832996412	6.65015784084887	4.1119034934244	0.0728842581901851	0.478602908299409
Pdrg1	-0.127713478076714	5.6604647364046	3.79980483843278	0.0729394743188077	0.47872112124344
Ift172	-0.119001280134328	5.79523368851112	3.79762342294994	0.0730122307471398	0.478762586437129
Kras	0.116582334172858	6.54215223031546	3.79738384791494	0.0730202265694688	0.478762586437129
Gtf2a1	0.138740710507506	5.45302330051674	3.7950649798355	0.0730976732317813	0.478957191341123
Tcea3	0.708469620442961	0.184697081995113	3.7942662575	0.0731243721854762	0.478957191341123
Tnrc6b	0.253993412832847	6.48336816498788	4.28301549891622	0.0732170921787627	0.479125197641652
Ccdc148	-0.28960129541226	2.74051352677734	3.79127356871645	0.0732245132589775	0.479125197641652
Gm4767	-1.85620409766612	0.0780758429425619	4.38715192322049	0.073315747464554	0.479362176255705
Srd5a3	-0.144001062297604	4.55566419223636	3.78515262256816	0.0734298453537037	0.479362176255705
Tmeff1	-0.270028685941469	2.67514082373549	3.78504377427487	0.0734335030132835	0.479362176255705
Slain1	0.132594521019476	5.14209719978101	3.78361568946339	0.0734815116273459	0.479362176255705
Gpr142	-0.197256577306674	4.18904118765534	3.78187207130478	0.0735401788163179	0.479362176255705
Nudt22	-0.250429703878313	3.06549031169044	3.78168978235749	0.07354631550668	0.479362176255705
Csad	-0.130397243034506	5.43388307413708	3.78153741491226	0.0735514453727591	0.479362176255705
Vcl	0.148383344612239	5.67067090888992	3.79188477342083	0.0735910503461112	0.479362176255705
Gtf2ird2	-0.150384008584455	4.26635099356366	3.78021146464475	0.0735961052631388	0.479362176255705
Kctd18	-0.197069050131709	3.67164038708571	3.778549656021	0.0736521233563058	0.479484268651578
Slc10a7	0.124419762505132	4.74532099945528	3.7773037535365	0.0736941552290011	0.479515231596292
Ccdc32	-0.179743273039028	3.78204918822724	3.77560865784148	0.0737513874148791	0.479637684090178
Col5a3	-0.220201365943914	3.77350817044303	3.77453856630716	0.0737875448394327	0.479637684090178
Aldh1a3	-0.442025288943076	2.34443726161501	3.81352520317987	0.0738679913913547	0.47991810164565
Tpgs2	-0.192322535913653	3.51754439277567	3.76645239726352	0.0740614589407935	0.48093215942169
Acadvl	-0.112688983485648	6.12313561436927	3.76345483566186	0.0741633098859245	0.481350564264648
Ankzf1	-0.164295973224736	4.12974262729155	3.75752660138078	0.0743652351631068	0.482282725177393
Zfp184	-0.284922078312152	2.16125398718554	3.75375683630644	0.0744939832227934	0.482282725177393
Dnajc8	-0.121814216560366	5.82927880427378	3.75369802786489	0.0744959938176919	0.482282725177393
Tbc1d1	0.0883276200352476	7.32783039735078	3.75366071728589	0.0744972694585141	0.482282725177393
Gnmt	0.476861671838051	0.627385760496927	3.74996740572876	0.0746236730490365	0.482282725177393
E2f2	-0.230666584496957	3.17062873821539	3.74532897472728	0.0747827887913542	0.482282725177393
Tomm70a	0.0951652883090349	6.46228571956974	3.7452694035369	0.0747848349599985	0.482282725177393
Cd180	0.383636984329809	1.60359663052048	3.74445561000598	0.0748127941192234	0.482282725177393
Akr1b10	-0.189167080132076	3.95190459070735	3.74320972247134	0.07485562290006	0.482282725177393
Ubald2	-0.137420739339686	4.73837448001699	3.74272815105066	0.0748721853562126	0.482282725177393
Dennd2a	-0.236206399080749	3.83065581134742	3.75142536818387	0.0749069266580013	0.482282725177393
Rwdd4a	0.138435085651973	6.26341438566683	3.76452981945035	0.0749299605946349	0.482282725177393
Slc39a3	0.0934197540902984	6.26842994859462	3.74097462733202	0.0749325307023747	0.482282725177393
Dmd	0.336611504269413	2.4619742254912	3.73934339276323	0.0749887201278247	0.482282725177393
Safb	-0.112848151757156	6.98581338321292	3.73896231529313	0.0750018540024632	0.482282725177393
Cct4	-0.0820914590399228	6.75403824326319	3.73827304896903	0.0750256166641776	0.482282725177393
Arglu1	-0.325088516978923	6.1334588760704	4.38086137425218	0.0750867730640442	0.482282725177393
Pdpk1	0.10912179565224	7.18388987946902	3.73600097796029	0.0751040111152584	0.482282725177393
Fos	0.997454239163913	3.58663282527806	4.79508046222351	0.0751062895204141	0.482282725177393
Smim27	0.2853142887594	2.53879457364771	3.73491024983181	0.0751416800660487	0.482282725177393
Cadps2	0.171726989739928	4.34784674209632	3.73461541587462	0.0751518662338426	0.482282725177393
Ufsp1	-0.288710472724955	2.71293233560534	3.73273376215546	0.0752169142923838	0.482282725177393
Msto1	-0.136845248978633	4.17427610250939	3.73262077444258	0.0752208223892088	0.482282725177393
Tube1	-0.434663319478773	1.23880871009314	3.73243248439011	0.0752273356377215	0.482282725177393
Tgfbr1	0.119515160699949	6.06169981680795	3.73194495608943	0.0752442031585065	0.482282725177393
Abcb7	0.129631008107865	5.35722318871226	3.73049408996502	0.0752944271870585	0.482364298473267
Bhlhe41	0.0894861218792053	6.42891241861382	3.72909415104088	0.0753429265096364	0.482434746948712
Inpp5j	-0.192339899484867	5.14844746988736	3.81712241420915	0.0754922052483362	0.483150113589351
Pdf	-0.202860396395028	3.82231401688506	3.7217402333385	0.0755983126730327	0.483562109738639
Fermt2	-0.0961855293307228	6.04827615323603	3.7186292156744	0.0757066651089077	0.483562109738639
ATP8	0.785534170177014	7.28706260452894	4.90672943287687	0.0757377701632035	0.483562109738639
Dcp1a	-0.114147197532356	5.15488041012178	3.71716833155958	0.0757576101239386	0.483562109738639
Cdr2l	-0.20488923204266	3.81418818807473	3.71684473130783	0.0757689005255107	0.483562109738639
Cog5	0.130269631388487	5.71777266722517	3.7164658665581	0.0757821216754584	0.483562109738639
Alg13	-0.399522134507169	1.885119676518	3.71263154587991	0.0759160832958312	0.48387296371651
Tial1	-0.134656810949512	6.37025226625392	3.72845481332029	0.0759235851464119	0.48387296371651
Adpgk	-0.141208419710672	4.74482550113846	3.71184263770383	0.0759436811056928	0.48387296371651
Sobp	0.14827143145552	5.90003557737843	3.73944168960394	0.0760000787347862	0.483992580615985
Cdc42bpa	0.103275144706527	7.18052286298468	3.70728407575307	0.0761033865692183	0.484410670374282
Pnma2	0.446101379956561	1.04576941948601	3.70482205916804	0.0761898093164652	0.484591319857341
Syt12	-0.466632105003312	1.02970504485423	3.70301244826309	0.0762534063333993	0.484591319857341
Gstm1	-0.267833803494819	8.08040618137412	4.32319709552869	0.0762747960444324	0.484591319857341
Akap1	-0.170845797851362	4.55272002663406	3.70130472820461	0.0763134810773806	0.484591319857341
Bag3	-0.121199012793123	5.82527496530184	3.70111612683843	0.0763201192499201	0.484591319857341
Nid2	-0.165288188524858	4.20329485312095	3.69985374047783	0.0763645691552073	0.484601807311849
Ccdc80	-0.434098483303816	1.30449797783704	3.69877881543838	0.0764024429116587	0.484601807311849
Zdhhc16	-0.145418513288007	4.15690770057727	3.6969159873625	0.0764681310661281	0.484601807311849
Egfl7	-0.171845076587203	5.18033738520852	3.72895132349313	0.0765404815187403	0.484601807311849
Tti2	0.13850231399577	4.65585672746692	3.69471384674112	0.0765458719297894	0.484601807311849
Pygo2	-0.105521793473339	5.93318022880341	3.69465932396339	0.0765477979211503	0.484601807311849
Sdcbp2	0.304100355488883	2.95244803870186	3.69064395602049	0.07668979931271	0.484878391754452
Ppp1r9a	0.180376370968124	5.85422914779415	3.82659191838447	0.0766976593588304	0.484878391754452
Myo10	0.120093084936221	7.07326188594922	3.69008261259472	0.0767585898718409	0.484878391754452
Cep70	-0.118738141417059	5.33458824455176	3.68779969063003	0.0767905770869311	0.484878391754452
Aard	0.370546623102076	2.06050621046877	3.68704164743057	0.0768174629020258	0.484878391754452
Gck	-0.096224686626067	7.21506364208024	3.68703656442942	0.0768176432210489	0.484878391754452
Akap6	0.371976211657805	3.5928265597999	3.9190064295523	0.076885203809518	0.485066827761471
Cln3	-0.13837583012171	4.82909185300677	3.68360648152163	0.0769394413514083	0.485171065462998
Cnot7	0.0904612800254087	6.39246536784397	3.67884485897406	0.077108906350554	0.485812315312997
Thap3	-0.168717102356215	3.68593894773217	3.67862722519146	0.0771166626142056	0.485812315312997
Fuca2	0.120692121576329	5.60650266634912	3.67741161029029	0.0771600032627125	0.485847421425126
Erich6	-0.439380453528577	1.34430168644062	3.67301445547982	0.0773170212436637	0.486591928560392
Cldn6	-0.146490580407542	4.05633688889095	3.67198342041711	0.0773538941158273	0.486591928560392
Golga4	0.123848603347975	8.41712692226039	3.70960237876833	0.0774821221164731	0.487160322046095
Erg28	-0.140866849847458	4.66523728944431	3.66514856400888	0.0775988648589913	0.487655983168571
Btbd9	0.109885613960273	6.14340218911986	3.66085420407964	0.0777532584644365	0.488342287471495
Tango2	-0.190112644140033	3.72969172178717	3.66000043588645	0.0777839977479084	0.488342287471495
Ost4	0.106076180566249	6.12736140456624	3.65482931943301	0.0779704929294329	0.488682020574057
Poc1b	-0.136076958253632	4.96709901087584	3.65462130232507	0.0779780062783754	0.488682020574057
Xk	0.134055721687557	5.21033880173481	3.65435502566234	0.0779876251705142	0.488682020574057
Irf6	0.115643901046455	7.04793139997018	3.65341045829228	0.078021757941949	0.488682020574057
Catsperd	-0.539239400035647	0.596846676075436	3.65323631502996	0.0780280527253664	0.488682020574057
Smcr8	0.104992579141337	6.04359072967524	3.64235465729623	0.0784226095986898	0.490727503446551
Shisa2	-0.159084840075069	4.49889716480345	3.64157148641962	0.0784510990847497	0.490727503446551
Kmt2c	0.349949628129528	7.12482525140012	4.44278639425567	0.078593325679615	0.490727503446551
Ccdc107	-0.268024048084301	3.34264517719106	3.6372821138032	0.0786073553010963	0.490727503446551
Cald1	-0.106401106097697	5.74848697104758	3.63699019006911	0.0786180033170573	0.490727503446551
Lrch2	0.245508357292301	3.63000364382228	3.63719927238069	0.0787496606187713	0.490727503446551
Crip2	-0.299002019867092	3.71059757083718	3.74332738657409	0.0787730897408964	0.490727503446551
Stat5b	0.105468472388233	7.0033577373757	3.63240232528194	0.0787855756436132	0.490727503446551
Notch1	0.0954494510373123	6.67065432495282	3.63199727708777	0.0788003907374094	0.490727503446551
Hbb-b1	0.538820966668123	0.461911195667913	3.62939525282471	0.0788956427681954	0.490727503446551
Rmnd5a	0.0852201700877709	7.47121243340612	3.62775336712294	0.078955818480863	0.490727503446551
Igip	0.148926180537914	4.45377577597385	3.62730514805603	0.0789722554800016	0.490727503446551
Haghl	-0.136881910389096	4.90585018017643	3.62725357855129	0.0789741468908774	0.490727503446551
Prpf40a	0.112812682251792	6.30712853491952	3.6262174429756	0.0790121607237841	0.490727503446551
Kctd2	-0.135490599180912	5.34915267467369	3.6252721102444	0.0790468624055656	0.490727503446551
Pbx3	0.106509376577012	5.78411885050743	3.62499969172795	0.0790568658696835	0.490727503446551
Cdk8	0.11057137088275	6.20500927503921	3.62494663432528	0.0790588143648472	0.490727503446551
Vldlr	0.104278097620531	6.81981748544184	3.62304951025944	0.0791285229234079	0.490727503446551
Trpc1	0.113161032713039	5.38067537163845	3.62201228427535	0.079166666410178	0.490727503446551
Zscan29	-0.136885075552559	4.73347080552493	3.62172780182436	0.0791771319862894	0.490727503446551
Ndufv3	0.110653728196517	6.27092990246368	3.61930975322413	0.0792661547915192	0.490727503446551
Kcnj2	-0.237422017174877	3.78528758932867	3.62744343918507	0.0793266587491566	0.490727503446551
Hnrnpll	0.104707281797585	5.74333668641293	3.61741277071226	0.0793360784674337	0.490727503446551
Nedd4l	-0.107121006259316	6.29080142407057	3.61739959166457	0.0793365645132815	0.490727503446551
Dner	0.141817567478449	4.72993785976686	3.61707546261285	0.0793485195851819	0.490727503446551
Pgk1	0.333496330058557	7.43258017339337	4.39332896109252	0.0793728101461282	0.490727503446551
Erlin2	0.102898826098977	6.96409038469909	3.61609667024338	0.0793846342251456	0.490727503446551
Ccdc39	-0.448350230361479	1.46422696478676	3.60395821636872	0.0798341585499176	0.493054524501285
Neb	0.87873353566018	1.94620223052477	4.05153309695705	0.0798377312294914	0.493054524501285
Mfsd9	-0.29775074995212	2.1710291993582	3.60005933843546	0.0799791964824509	0.493691162931981
Abcc5	-0.104273637983091	6.46783837265998	3.59729627377781	0.0800821745596243	0.494089733110315
Cpt1b	-0.705570744346768	1.01839956259125	3.68279858435692	0.0801338974988678	0.494171839609509
Brd8	-0.123412787348275	6.48874577069812	3.59231546598317	0.0802682108546244	0.494762944146569
Rnf227	0.254961175587241	3.82334782716909	3.64480233399298	0.0803632919045596	0.494875678704013
Camkk1	-0.307652020200811	2.21249668998143	3.58658592509397	0.0804828575244741	0.494875678704013
Rgs9	-0.183830982118681	5.68045243757627	3.71711404374413	0.0804938374905838	0.494875678704013
Lipt2	-0.270839004976049	2.50233981718306	3.58593454680943	0.0805073039893981	0.494875678704013
Cybc1	-0.135251273135359	4.62121612676088	3.58575652236929	0.080513986869231	0.494875678704013
Sprr1a	-0.858347688429457	1.32240509765135	3.85007872607631	0.0805745410584943	0.494875678704013
Smim3	-0.518744666193932	0.958114194572151	3.58220242754913	0.0806475445024809	0.494875678704013
Uck2	0.100730386510145	7.09201835307757	3.58084792610203	0.0806985149518272	0.494875678704013
Acbd5	0.0963277739903143	6.52415111678107	3.58073524321647	0.0807027570050958	0.494875678704013
Gna13	0.0972103785932719	6.47921018222735	3.5799546669772	0.0807321499152445	0.494875678704013
Polm	-0.188015610649935	4.22980044403434	3.57957528323626	0.0807464404226917	0.494875678704013
Dr1	0.125899085257669	5.18235595234761	3.57953021652504	0.080748138184058	0.494875678704013
Eps15l1	-0.104267732650715	6.07006715239561	3.57435973505468	0.0809432075704274	0.495821781427706
Ncln	-0.0983426717163081	6.25141035166397	3.57339680936341	0.0809795990966738	0.495821781427706
Ctps1	-0.139148790963133	4.60600421282867	3.57104066903343	0.081068727146165	0.495829592989549
Serp1	0.144190302650646	8.26088931976909	3.70043438218138	0.0810853527761998	0.495829592989549
Lgals4	-0.409144278572625	2.6010150933413	3.63035486117887	0.0810965068135891	0.495829592989549
Senp5	0.111002453818676	5.97152375530082	3.56675089292709	0.0812313047019165	0.496374222111523
Glt8d1	-0.108567628631883	5.94811910658626	3.56544402636373	0.0812809115532289	0.496374222111523
Ambp	-0.132512386306003	5.18795121215121	3.56434372739631	0.081322705715374	0.496374222111523
Zfp446	-0.178610800473865	3.97452841521751	3.56389046723967	0.0813399300537228	0.496374222111523
Dstyk	0.111958968440554	5.50510836467269	3.56256566760975	0.0813902989918806	0.496424846840435
G6pc2	0.136537976238751	9.3783954873555	3.67101352840849	0.0814767503930334	0.496424846840435
Hlx	-0.24965427035189	2.74593238360881	3.56004984934785	0.081486054099948	0.496424846840435
Ap5m1	0.113761361510234	4.98510768008264	3.55862339534048	0.0815404070392808	0.496424846840435
Spry2	-0.162687357190686	3.94233297874479	3.55804124697959	0.0815626015134661	0.496424846840435
Idnk	-0.149889551652737	4.30840328447991	3.55759112990874	0.0815797672746175	0.496424846840435
Nek7	0.115220267909202	6.71642485226609	3.55334643280949	0.0817418584544351	0.496527589953212
Fbxl8	0.462400225698609	2.05986741860056	3.58813457809323	0.0817434666475996	0.496527589953212
Slc20a1	-0.146342259535105	4.7816291335587	3.55300959225745	0.0817547379298971	0.496527589953212
Amdhd2	-0.151369443204007	4.0741304065789	3.55223175562518	0.0817844887385555	0.496527589953212
Hook2	-0.166731972512573	5.3986182224752	3.59726216847038	0.081854426545582	0.496527589953212
Wfdc17	0.505348123489563	0.480935883498645	3.54741772748101	0.0819689072139746	0.496527589953212
Rngtt	0.170851860752294	4.5366597772102	3.54713158372493	0.0819798847562055	0.496527589953212
Kat6a	0.130436050909671	6.80631990238956	3.58100072128331	0.0820029453828454	0.496527589953212
Ufl1	0.0999292449995511	6.6409655779342	3.54590108060096	0.0820271116656399	0.496527589953212
Tmc6	-0.155583268462428	4.05471213694207	3.54468290656699	0.0820738977181629	0.496527589953212
Coq4	-0.201264870144504	3.58498578169444	3.54460201001426	0.0820770058281757	0.496527589953212
Celf3	-0.115501700014861	8.48253415017358	3.56473106019731	0.0820850981426709	0.496527589953212
Lrp6	0.149127901395105	6.77741466578219	3.64746631836357	0.0821914471946471	0.496527589953212
Eif2ak2	0.216576809227645	5.04013720178592	3.69826325142221	0.0822634146420849	0.496527589953212
Tmod2	0.139555165594433	7.5684705009757	3.63322028345123	0.082277348269172	0.496527589953212
Cab39	0.0869800217775189	6.69399109952006	3.53866575532175	0.0823054695286765	0.496527589953212
Arsg	0.20935913327182	3.42912720080469	3.53753960760058	0.0823488971872276	0.496527589953212
Pi4kb	0.0880134505843858	6.43428300612934	3.537456287646	0.0823521113547897	0.496527589953212
Map3k12	-0.136579961216532	5.3855492590888	3.5357196808519	0.0824191375237628	0.496527589953212
Spty2d1	0.108477773307314	5.88535651655343	3.5352578517449	0.0824369733842329	0.496527589953212
Sntb2	0.132409057084298	4.817220064106	3.53467939344306	0.0824593200402301	0.496527589953212
Ap1m2	-0.114601262687131	5.84922546542701	3.53403980263007	0.0824840368409513	0.496527589953212
Cds2	0.104126411262378	8.23021277864064	3.53307833932232	0.082521209134051	0.496527589953212
Nkx2-3	-0.433171402816596	1.12246079988611	3.53247715994434	0.0825444623275146	0.496527589953212
Adamts7	-0.38899634474369	1.33293709491017	3.53203403391716	0.0825616071913807	0.496527589953212
Slf2	0.119926050052531	5.92698564454269	3.52938455368974	0.0826642071925429	0.496855921444375
Atad2b	0.151186008879341	4.76715849397009	3.52863015787852	0.0826934489903923	0.496855921444375
Clec2d	-0.399885501248006	1.43592205230207	3.52497969959667	0.082835124093449	0.497266450899992
Aff4	0.188247444885039	8.2037305885057	3.83520563637844	0.0828390861535046	0.497266450899992
Stard7	0.0856963177509459	6.83914679685279	3.52369521465104	0.0828850449054957	0.497310269432974
Vmn2r29	-0.366020621409682	2.35966591685889	3.52093489939089	0.0829924459806464	0.497523543683444
Stard6	0.407820553683354	2.13143960609699	3.52042003058558	0.0830124975891212	0.497523543683444
Sh3yl1	0.222677545703038	4.65100674991712	3.64213119786651	0.0830366754640102	0.497523543683444
Isl1	0.152651422321356	7.09638973905216	3.64392017390097	0.0830861501607645	0.497523543683444
Tmem151b	-0.186223343771821	4.22364052582798	3.51659188291629	0.0831617686407794	0.497523543683444
Slc16a12	0.127831517691047	6.96257331198871	3.54761378624478	0.0831786876547311	0.497523543683444
Pcgf5	0.115923558743096	5.47092574220718	3.51448814481302	0.0832439377024694	0.497523543683444
Fads6	0.0986028945094019	5.95095127580942	3.51432054405718	0.0832504881671949	0.497523543683444
Tada2a	-0.163011037751928	3.93697802904872	3.51237009331884	0.0833267648568841	0.497523543683444
Map7d2	-0.154807726902978	3.90657839815317	3.51122845786506	0.0833714501803115	0.497523543683444
Cxcl14	0.372774808457969	1.76347080639142	3.51094615623594	0.0833825043502975	0.497523543683444
Gpn1	-0.139023044774024	4.35334982354828	3.51052375165045	0.0833990478787498	0.497523543683444
Slc2a4rg-ps	-0.466094298135347	1.30196648817532	3.50982871627802	0.0834262776513949	0.497523543683444
Gpr45	0.0962163353495416	5.8897216755548	3.50891605701019	0.0834620496944086	0.497523543683444
Cd300lg	-0.333105248872891	2.51373228185443	3.50757563229933	0.0835146217521846	0.497577517330934
Cryba2	-0.167436697570474	4.43955541456091	3.50671330546713	0.0835484637309404	0.497577517330934
Muc1	-0.462829787171628	3.51519320514125	3.85061244319226	0.0835999209412916	0.497608145458546
Bin1	-0.159562782303943	5.45948208868201	3.54000229510073	0.0836309709640373	0.497608145458546
Ring1	-0.143712240586269	5.08606900646062	3.50252027122061	0.0837132553645705	0.497867460476114
Camsap2	0.125137461266033	6.08180936645055	3.49800862694751	0.0838910073256718	0.498547458824899
Cabin1	0.109254224451817	6.52610302912418	3.49765134241889	0.0839051032614976	0.498547458824899
Agrn	-0.205330613086492	4.1882185289495	3.51551892003935	0.0840244820947359	0.498999803310927
Stt3b	0.0830095435041224	7.11842222089799	3.49310106978871	0.0840848754463033	0.498999803310927
Mycbp	0.153517394372308	3.96872541990221	3.49167814549991	0.0841411877928968	0.498999803310927
Tnfaip8	-0.126563277612531	4.70376777241186	3.49135986316887	0.0841537900751487	0.498999803310927
Habp4	-0.0962236980726685	6.01489581049626	3.49081965934943	0.0841751844826424	0.498999803310927
Tmem184b	-0.0861539648992193	7.43577153243421	3.48773180370591	0.0842976030909924	0.499495332179883
Wnt4	-0.105699602778115	8.39057666888703	3.48478389581398	0.0844146741349862	0.499676944926368
Cyfip2	0.0892546946329791	9.1335729297456	3.48452812462139	0.0844248408994622	0.499676944926368
Evi5	0.127481612457287	5.44627510148515	3.48334834169844	0.0844717557725775	0.499676944926368
Adamtsl4	-0.523409204843901	0.758486367200895	3.48296856798161	0.0844868644331766	0.499676944926368
Nrsn1	-0.27983173863493	3.81551073601575	3.58461237937949	0.0845320654957339	0.499676944926368
Tbc1d14	0.0926196075613756	6.38737878777948	3.48064034698031	0.0845795601825614	0.499676944926368
Phf3	0.117558610706877	6.935354528889	3.48079660186622	0.0846766785377889	0.499676944926368
Polr1h	0.135318335359818	4.11261052121069	3.47772222121624	0.0846959159404592	0.499676944926368
Hmgcl	-0.118650744587462	4.92661030630705	3.47711749294623	0.0847200527287956	0.499676944926368
Rfx1	-0.140683169154502	4.56119122592764	3.47607214439617	0.0847617957907707	0.499676944926368
Mtfp1	0.157222781732375	4.42593218416986	3.47521532043235	0.0847960291829503	0.499676944926368
Thada	0.142186070154068	5.52663353011238	3.47873322370777	0.0848217897850726	0.499676944926368
Pabpc4	0.0954871158587368	6.49313354312227	3.47354448804863	0.0848628333797194	0.499676944926368
Tacr3	0.451573626607707	0.909627211240077	3.47275701113526	0.0848943407868595	0.499676944926368
Ankrd10	-0.0963416931768943	6.18922947114332	3.47234331285867	0.0849108987569217	0.499676944926368
Adam10	0.108076664172529	6.43675924806883	3.47039161407171	0.0849890667136415	0.499908255237442
Smim10l1	0.11146486845177	6.54897435024385	3.46594309689191	0.0851675605230928	0.50071069787589
Eipr1	0.148834072447989	4.21988271430668	3.46505283021138	0.0852033362601308	0.50071069787589
Ppid	-0.135257560135301	5.20007054242241	3.45937881698857	0.0854317760257052	0.501804529813036
Pyy	0.23744147735919	10.6901978567084	3.98372365425939	0.0856295771470604	0.501804529813036
Tlr13	0.330317694901629	1.71420639503915	3.45307134722002	0.0856865885295745	0.501804529813036
Rab25	0.117709186544955	5.65084346658454	3.45247245965047	0.0857108304232353	0.501804529813036
Hira	-0.096366974821788	5.72942893791146	3.4521838359087	0.0857225163541901	0.501804529813036
Prkd1	0.143390848065487	5.07927661680052	3.45191596272669	0.0857333638499807	0.501804529813036
Romo1	0.131438739741452	5.51442451346453	3.45128039287956	0.0857591078216162	0.501804529813036
Stxbp5	0.11722744667575	6.16024413815823	3.44974487969954	0.0858213428678877	0.501804529813036
Map9	0.122957083434797	5.67341676522551	3.44967618883337	0.0858241282152925	0.501804529813036
Slc25a32	0.127064045822653	4.69689191559802	3.44948139125773	0.0858320276606798	0.501804529813036
Doc2g	-0.863736580002588	1.29224353118917	3.70961875719582	0.0858960205909695	0.501804529813036
Chd6	0.143532373554934	6.0890339565308	3.48372377744122	0.0859184275197519	0.501804529813036
Fam171b	0.11571310166278	5.82829644358817	3.44701486290751	0.085932126552148	0.501804529813036
Trib1	0.12832258895456	6.25847880299654	3.45243916780564	0.0859779341405013	0.501804529813036
Tgfbr3l	-0.512989745392177	2.50352400681677	3.62212110978372	0.0859963709938705	0.501804529813036
Clasp1	0.109033142444201	5.85910647118998	3.44500977258325	0.086013602941367	0.501804529813036
Cplane1	0.142716602467908	5.63121560040227	3.45367181214396	0.0860959151191288	0.502057049905926
Lrrc59	0.0848270306114883	7.22566133744869	3.44116947800784	0.0861699133049559	0.502060959812292
Ubxn2b	0.149601431849186	4.87236467090075	3.44105342409403	0.0861746423558413	0.502060959812292
Phf20	0.117224062380695	5.70414405634818	3.4398476578921	0.0862237943796135	0.502119914395359
Cdc20	-0.615491681232754	0.183739737895382	3.4384206208287	0.0862820101208022	0.502231573843438
Btbd8	0.138361308761295	5.21240387566976	3.43431402745883	0.08644980325337	0.502980673474153
Zfp101	-0.370643775393976	2.36578341061921	3.42715447175165	0.0867432833074993	0.504460034569471
Ldb1	-0.0973468909099345	7.43278597226376	3.42343178374031	0.0868963574640978	0.505035661616478
Rhbdf1	-0.256632562738606	3.07015632378891	3.42241732932628	0.0869381276992382	0.505035661616478
Frmd5	0.140685162935598	4.57799821544287	3.42129106176087	0.0869845302972552	0.505035661616478
Tbkbp1	-0.308184649615659	2.12090927524369	3.42045734043855	0.0870188991869369	0.505035661616478
Lpcat4	-0.220297270844432	3.2003725511808	3.41998053809337	0.0870385620183249	0.505035661616478
Armcx5	-0.178254334866496	3.92457377199508	3.41704196914228	0.0871598642214418	0.505333967906818
Shisal1	-0.233764199735293	4.03053850683473	3.47725233164373	0.0871685381518368	0.505333967906818
Mib1	0.147358872952077	6.97744891884522	3.52057197913332	0.0872407230975139	0.505459698387045
Pigh	0.138690653654823	4.48128861633886	3.41440691580179	0.0872688114208355	0.505459698387045
Rexo1	-0.104160206906677	5.85661207975862	3.41000023558896	0.0874513754669905	0.50591284895016
Cdkn1a	-0.201224552087028	6.13769967937962	3.6461804748047	0.0874637674335134	0.50591284895016
Ptgr2	0.0952462519836985	6.0531413129704	3.40967103713058	0.0874650323433734	0.50591284895016
Ice2	-0.209594801616468	3.50328109376146	3.4075455702926	0.0875532699714024	0.506195624679605
Ang	-0.14618104763453	5.33804184500925	3.40372873505163	0.0877119943482315	0.506443513220876
Ano7	-0.447153380868423	1.33899334981344	3.40325473299565	0.0877317301746505	0.506443513220876
Thnsl2	-0.184750733862721	3.59213243559825	3.40277201509708	0.0877518344209107	0.506443513220876
Lyz2	0.207167431717189	5.5386942209975	3.60632260968347	0.087753621810427	0.506443513220876
Cdh2	0.178598991585932	7.80705858639609	3.65702465313157	0.0878384401022599	0.506705692141467
Tbc1d8	-0.0914650116173562	5.8995621235048	3.39753472968743	0.0879703157109637	0.506707832224054
Tm9sf3	0.0925104042798129	8.20865528657376	3.39746880021127	0.0879730702510238	0.506707832224054
Sgk2	-0.176695173827476	5.02125768728269	3.43860273876436	0.0880022924818495	0.506707832224054
Lrrtm4	0.321365236402922	2.83113798759634	3.40245028837152	0.0880487310661835	0.506707832224054
Pag1	0.10542388379683	5.51565350204046	3.39476287596368	0.0880862141315025	0.506707832224054
Prkag2	0.0999825712068258	5.85529997486799	3.39122360268161	0.0882344690649352	0.506707832224054
Gm10163	0.180097795444897	5.34218311985007	3.48520143487978	0.0882388714860913	0.506707832224054
Pdzd8	0.119373572583601	6.54825712379126	3.39161594710425	0.0882474385087526	0.506707832224054
Sirt5	-0.182342339400674	3.48584186663623	3.38994873297708	0.0882879454355967	0.506707832224054
Aftph	0.0878285806055961	6.70239126759834	3.38993711768561	0.0882884328371387	0.506707832224054
Abcf1	-0.0851995654058171	6.55645877624567	3.38954551299219	0.0883048672819725	0.506707832224054
Abhd15	0.13542743746351	6.24841719817073	3.41637154752381	0.0883114863064622	0.506707832224054
Cdhr2	-0.213257153222519	4.34474985827929	3.44574009008813	0.0884046731851339	0.506999068493623
Dnaaf8	-0.258410490397462	2.59292666481961	3.38545184393296	0.0884768878173023	0.506999068493623
Pde5a	0.144447574542632	6.66442133983781	3.4721702238495	0.0885610277095661	0.506999068493623
Lacc1	-0.305975862704958	3.05438940556562	3.39202841492238	0.0885670027782216	0.506999068493623
Ccdc137	-0.139742935893182	5.00591260837456	3.38228569735988	0.0886102110206231	0.506999068493623
Zfp866	-0.105233661848942	5.25920524948959	3.38116904060971	0.0886572902921168	0.506999068493623
Plcb4	0.139478039255589	5.31517394426984	3.38043438168972	0.0886882806976058	0.506999068493623
Nceh1	0.128286006173934	5.46184750189455	3.37969261083791	0.0887195844127176	0.506999068493623
Ube2j1	0.0870402006322304	6.94314793437467	3.37963569091114	0.0887219870616888	0.506999068493623
Nrm	-0.725107454494844	0.457544514706398	3.40964617195185	0.0888172029525188	0.506999068493623
Vps29	0.110766175131758	5.76395817181704	3.376668864443	0.0888473289885397	0.506999068493623
Sos1	0.133415117270677	5.86538494372655	3.3815417591778	0.0888744890758278	0.506999068493623
Csf2ra	-0.461440186560561	5.26578089490848	4.10927589416566	0.0889002192016995	0.506999068493623
Gtf2ird1	-0.112106730536623	5.17512637067762	3.37457511766737	0.0889359142359991	0.506999068493623
Adcy9	0.170620715434902	6.54896499268813	3.54994109417941	0.0889728382610077	0.506999068493623
Plec	0.131010971396	6.43619424793714	3.39999521585962	0.0889928402253265	0.506999068493623
Dnajc6	0.121440504714661	6.15288984026494	3.37130313976452	0.0890745639882036	0.507240013786742
Ublcp1	-0.135544502927675	4.34715794374736	3.36827206348696	0.0892032391150764	0.507747994679798
Sin3b	-0.0846665817093423	6.45725025329274	3.36486685175563	0.0893480655641362	0.50801511634713
Rfc2	-0.126862002498962	4.98169765884931	3.36476294429105	0.0893524893082548	0.50801511634713
Vps4a	-0.0957933313160468	5.87732935040758	3.36435769842266	0.0893697447322334	0.50801511634713
Fastk	-0.125001186442829	6.02910568487262	3.36277902721043	0.0894370032530517	0.50801511634713
Smim15	0.135972665003098	4.29827320651367	3.36214380690189	0.0894640837978502	0.50801511634713
Pisd	-0.106661130402335	5.89485594081699	3.36106373172225	0.089510152075759	0.50801511634713
Or51v8	-0.432611639171436	1.24537783510549	3.36067811431282	0.0895266067132263	0.50801511634713
Elp4	0.163625414676746	4.87346487702744	3.36601962000125	0.0896263368923526	0.508356789146042
Marchf4	0.0898565716588489	6.52541088967905	3.35615322026087	0.0897199618977936	0.508429155870566
Aspscr1	-0.114409690303529	5.44523227352746	3.35610633695674	0.089721967933891	0.508429155870566
Slc22a5	-0.169411949348446	3.82904275163903	3.35527224995042	0.0897576658101722	0.508429155870566
Tmem160	0.189296793633142	3.57794721463311	3.35265203786194	0.0898699195436632	0.508840952909192
Pum1	0.106754670867108	6.84506939416383	3.35101715657301	0.0899400464031806	0.509013971372862
Farsa	-0.141034683193413	5.16108982856374	3.34933220049526	0.0900123905434413	0.509154149664529
B3gntl1	-0.21975411497929	3.16721905509826	3.34859709322163	0.0900439746958025	0.509154149664529
Smad3	-0.217194708740447	3.26040454743024	3.3455613795251	0.0901745475066464	0.509441979750179
Ndrg2	-0.376146793205228	1.41039708165985	3.34545219114124	0.0901792482137904	0.509441979750179
Jak3	-0.168085826858416	5.12820400501236	3.37732255253539	0.0902136839140941	0.509441979750179
Gm10359	0.315312283048139	7.2002329003661	3.99701490108521	0.0902795447503096	0.509558128164385
Parp6	-0.0818797086208171	6.53297360887529	3.34233728548222	0.0903134742082399	0.509558128164385
Cntnap5b	0.521355261520382	0.163301015539964	3.3398813029711	0.0904194768757737	0.50973271902675
Lrp11	0.0793552673624771	8.58155015262565	3.33885988447252	0.0904636066963056	0.50973271902675
Xkr7	0.252091102266195	3.95725285781325	3.43205817015895	0.0904986739058029	0.50973271902675
Nyap2	0.331545552255751	1.9672079016724	3.3374455069897	0.0905247571818165	0.50973271902675
Brd7	-0.110668241690609	5.30626341449367	3.33703436625064	0.0905425422089649	0.50973271902675
Slc26a6	-0.333184476006374	2.45514880535492	3.33486325378359	0.0906365299029123	0.509741103759197
Phactr3	0.322543736935755	1.962883525247	3.3339868101638	0.0906745047301697	0.509741103759197
Kif1a	0.0795602534992245	8.67600999675411	3.3331872261111	0.0907091661787537	0.509741103759197
Sdcbp	0.0782395377381271	7.32730667407791	3.33306208784086	0.090714592294113	0.509741103759197
Synpo2	0.323075773941449	2.11170821669056	3.33242648876812	0.0907421585516606	0.509741103759197
Rassf7	0.140742642010559	4.23734832999903	3.33053740016844	0.090824149226677	0.509978985443899
Lcor	0.309142094363324	4.56017277115295	3.64763482728175	0.0909286583134449	0.510343045612633
Idh3a	0.105434596875994	5.80617677999575	3.3257371381164	0.0910328955593168	0.510705263181444
Tiprl	0.11882482584752	5.5972947800285	3.32441371534414	0.0910905487194101	0.510730812691556
Ifi35	-0.12098821042763	4.65775594814987	3.32381020793597	0.0911168544097576	0.510730812691556
Morn2	-0.158812662610486	4.02717341460761	3.32011888755387	0.0912779522603826	0.511410965974548
Nubp2	-0.132294540268632	4.56612205626976	3.31698848544917	0.0914148408966435	0.511634250909926
Dock6	-0.173242444208473	5.04165284725148	3.35404943150264	0.0914659263124598	0.511634250909926
Hnmt	-0.299311272046136	2.43008246580126	3.31279876463271	0.0915984418311064	0.511634250909926
Pkp3	-0.18699922677605	3.94285822494058	3.31168803723989	0.091647190794185	0.511634250909926
Coq10a	-0.131122710935188	5.16347286777281	3.31116189738535	0.0916702936407696	0.511634250909926
Mef2a	0.0992735170005576	6.30474885144262	3.31037383990844	0.0917049105205016	0.511634250909926
Nsd1	0.140540287738479	7.42831952123502	3.40706687790593	0.0917462558993171	0.511634250909926
Hs6st3	0.234031564641025	4.03726519455924	3.38456834045314	0.0917546887240824	0.511634250909926
Mpeg1	0.206881464872441	5.64725883337363	3.52424559333122	0.0918177482041414	0.511634250909926
A4galt	-0.558291850660288	0.471987261992496	3.3066904503696	0.0918669204942115	0.511634250909926
Ipcef1	0.409262970375151	1.82304990076311	3.3055916877371	0.0919153155764705	0.511634250909926
Lman2	0.0784396690764724	8.6982231959405	3.3038088394306	0.0919939070450195	0.511634250909926
Slc49a4	-0.112319283618141	5.30520587220976	3.30336276449929	0.092013583648333	0.511634250909926
Rps6ka5	0.175348085371077	3.58299572872222	3.30306037884894	0.0920269249426733	0.511634250909926
Slc37a4	0.107124556868235	6.23137283938697	3.30245462623294	0.0920536578827869	0.511634250909926
Khnyn	-0.118114252055144	6.30366569590756	3.30242248655661	0.0920550765268674	0.511634250909926
Pomgnt1	-0.0905102043184316	6.0614089576326	3.30232173689816	0.0920595237847169	0.511634250909926
Cfap410	-0.109762095354084	5.56567308102144	3.3004506680211	0.0921421632449131	0.511634250909926
Cd34	-0.311426991379175	4.10892351718102	3.54098992585624	0.0922209694017367	0.511634250909926
Setd1a	-0.119724564674831	6.22102063163813	3.29785514304218	0.09225694872525	0.511634250909926
Rhbdl1	-0.541249725329012	1.63986355403413	3.35030633362621	0.0922686912439488	0.511634250909926
Ly86	0.40214813497727	1.62563774451728	3.29748378270999	0.0922733860803551	0.511634250909926
Plgrkt	-0.219854183432763	3.98558520457065	3.32767763988727	0.092283770462418	0.511634250909926
Brms1	-0.177849732009221	4.51221205284478	3.30499560404263	0.0922869618790193	0.511634250909926
Fabp5	-0.270315236045872	2.73202409085538	3.29660903209821	0.0923121188092303	0.511634250909926
Baiap2l1	-0.105911958743161	5.68399063963301	3.29515501265579	0.0923765443793713	0.511675284765394
Myo9b	-0.110595094250666	5.85646214737833	3.29464683475942	0.0923990738891489	0.511675284765394
Mindy2	0.109449545697723	6.40031940677974	3.29124344550059	0.0925501312886377	0.512240119319793
Acap3	-0.124382045670876	5.23751547091616	3.29055527166854	0.0925807118640018	0.512240119319793
Nptn	0.0930412995593816	7.08508581490907	3.28836141095949	0.092678282911475	0.512471097537977
Gdpgp1	0.159302938507039	4.00387006771349	3.28734759231629	0.0927234142068125	0.512471097537977
Foxo3	0.0876010398377906	6.78199456813766	3.28688276575778	0.0927441154042307	0.512471097537977
Cmtm3	-0.182780390332801	3.49603228399188	3.28583273731032	0.09279089938968	0.512471097537977
Zbtb44	0.106497613948174	5.17197353144166	3.28484041425401	0.0928351386231901	0.512471097537977
Riok1	-0.163839049325402	4.30169845401435	3.28209027308421	0.0929578777595495	0.512471097537977
Ubxn11	-0.327348060823443	2.34473515937831	3.28198494740683	0.0929625823697083	0.512471097537977
Abl2	0.159034932345325	5.79762022928895	3.35915600854268	0.0929659188020019	0.512471097537977
Bpnt1	0.0870552479353968	7.33969478312428	3.28157275381173	0.0929809967081497	0.512471097537977
Rc3h1	0.228366956139673	6.1456669724408	3.59093139264454	0.0931624779156043	0.512766984630376
Slc36a4	0.102966090358456	5.59606449189933	3.27658956179054	0.0932039663195097	0.512766984630376
Wdr27	-0.402327404863111	1.3062705819206	3.27587412564749	0.0932360312552607	0.512766984630376
Itpripl1	0.576208876891286	0.563257389744198	3.27318125455281	0.0933568423539048	0.512766984630376
Dpy19l4	0.148990053691994	5.40623316232096	3.29162158752657	0.0933675063214116	0.512766984630376
Wapl	0.114495197048489	6.65382444461667	3.27234701110316	0.0933943077986513	0.512766984630376
Lrrc55	-0.539792910164138	0.269540861018793	3.27185740756504	0.0934163041364808	0.512766984630376
Gemin5	0.130289908745951	4.74598547070722	3.2713444655098	0.0934393557424345	0.512766984630376
Hcn4	0.125313801494079	5.54521138059957	3.27125587051411	0.0934433378987282	0.512766984630376
2310039H08Rik	0.149400323280377	4.2811429956427	3.27106804000513	0.0934517811609614	0.512766984630376
Fam222a	0.106906422059774	6.3892241929577	3.27059279564157	0.0934731482399122	0.512766984630376
Pabpc1	0.0802650684228374	8.3601085678911	3.26950143703933	0.0935222383745359	0.512817593542212
Pptc7	0.11198776129777	5.34860020911399	3.26747747917913	0.0936133603539743	0.51292376007999
Ppif	-0.141017327502777	4.31137054835014	3.26562285395837	0.0936969532956645	0.51292376007999
Gab2	-0.118136490314229	4.87755478383145	3.26530034074274	0.0937114990762916	0.51292376007999
Slc39a6	0.0974482027024088	6.06131733178819	3.26476691986351	0.0937355630911272	0.51292376007999
Ska2	0.205893820525642	3.36535765896854	3.26464722375999	0.0937409639263103	0.51292376007999
Angptl6	-0.247318277766949	3.25687852551349	3.26311933817355	0.0938099371852884	0.513082921748108
Rflna	0.127213638622236	5.23349787940351	3.26094351784245	0.093908266458645	0.513214083267181
Plch1	0.141009939408058	4.98388936298174	3.26082316756059	0.0939137089560746	0.513214083267181
Plk5	-0.460612213807714	0.634755519788504	3.25874371335686	0.0940078068020905	0.513510159958425
Txnrd3	-0.235964530545153	3.00812083979082	3.2568669513398	0.094092830832165	0.513756441351855
Mbp	0.0869218237036449	7.41749498477669	3.25504179375568	0.0941756065292853	0.513990242847996
Tat	-0.238559402574277	4.79822922521663	3.43925708413816	0.0942656023992173	0.514124008910001
Lipo3	0.147598507223391	5.00875862040324	3.2518125336377	0.0943222786100915	0.514124008910001
Brsk2	-0.131074960782003	5.16788135537286	3.25099646779033	0.0943593879681136	0.514124008910001
Pdp2	0.1660404833246	4.66140769473255	3.25489851501035	0.0943599801800771	0.514124008910001
Actr3	0.07424002477714	7.83127106069302	3.24793225421845	0.0944988867386897	0.514429123856969
Frmd8	-0.144416622715058	3.9651102690868	3.24777872888807	0.0945058825851425	0.514429123856969
Pwwp3b	0.135105156764309	4.7610601607535	3.24711907060608	0.094535949066999	0.514429123856969
Ehbp1l1	-0.284441970325585	3.35888796883899	3.27628160005935	0.0945811132426046	0.514457268817279
Serpinf1	-0.334439497951109	1.55012714615963	3.24490207624549	0.094637082303521	0.51454413641272
Nup35	-0.131096553581795	4.71785387101839	3.24354362774054	0.0946991159183969	0.51466388980746
Cnksr1	0.154514270910628	4.19495598741229	3.24218615623473	0.0947611542382008	0.514783567618334
Akap10	0.151540470930407	5.12170529580113	3.24551945814683	0.0948463290564983	0.515028778802361
Zfr	0.0774960861428118	7.58787600216215	3.23875858222782	0.0949180188214683	0.51520058823602
Slc7a11	-0.26524936765851	2.76511246435897	3.23699038622481	0.094999064438434	0.515230736783244
Klf3	0.138706766963498	5.67272967232771	3.25036412599965	0.0950036775225322	0.515230736783244
Meltf	0.2009813558519	3.64687540994165	3.23510257959661	0.0950856851954566	0.515259840147954
Tmem242	-0.109187025295767	5.37943430660675	3.23471615461806	0.0951034278727244	0.515259840147954
Fahd1	0.133684862735792	4.10955935817071	3.23415485395512	0.095129207116868	0.515259840147954
Ube2i	-0.0785673319382343	7.36709391752746	3.23303372766641	0.0951807232654597	0.51527200504116
Ndufb6	0.150847583263312	4.89266309198897	3.2323629106781	0.0952115637424469	0.51527200504116
Erbin	0.152540535398255	6.85084139629024	3.35924029639554	0.0952631408852896	0.515334333199481
Tubgcp4	-0.112327304072373	5.23360489787304	3.22864635579823	0.0953826505369998	0.515686529687649
Fhip2b	-0.121216629095766	5.15663276100592	3.2280872183626	0.0954084220037784	0.515686529687649
Rab2a	0.0826241562529146	8.0201158634687	3.22547621901232	0.095528878813066	0.516120746346611
Wwc1	0.435271136826466	3.66967067608145	3.572765434802	0.0956256507367212	0.516426688109648
Ahsa2	-0.151925216136506	4.58528781815807	3.22245454498733	0.09566851249856	0.51644135324443
Ern1	0.0897694098152758	8.30273167193941	3.21738486770196	0.0959033431921761	0.517105061328536
Dapl1	-0.21271161747483	3.37839127065619	3.21710993241532	0.0959160983749017	0.517105061328536
Otof	-0.498934919488606	0.246809023960039	3.2164618228368	0.0959461745376992	0.517105061328536
Nopchap1	-0.124970714128683	4.91985466605707	3.21633087037757	0.0959522529066554	0.517105061328536
Sptssa	0.109441092119129	5.11874681838762	3.21454300384147	0.0960352864172011	0.517151552612307
Dok3	-0.49868248337285	1.84163905008226	3.25931689764359	0.0960702966139069	0.517151552612307
Smoc1	-0.24249985665827	3.70408688751788	3.2377422831611	0.0960814840441087	0.517151552612307
Eloa	-0.102601489165366	6.54485040408812	3.21212614838926	0.0961476707350033	0.517233777048902
Fbrsl1	-0.0883580873113853	6.94737373422846	3.20952161471055	0.0962689610618257	0.517233777048902
Cited2	0.157241435201126	5.0597533742132	3.22253599940414	0.0962812994574645	0.517233777048902
Fam162a	0.217490820421808	4.11211929395774	3.25774036072128	0.0963513505232722	0.517233777048902
Uspl1	-0.0993660616275731	5.72111365542849	3.207296469863	0.0963727309435785	0.517233777048902
Rnase1	-0.707975560609326	4.94493462074596	4.0571010097528	0.0963819515807309	0.517233777048902
Gm14419	-0.288362019883511	3.02979619814466	3.20576846593529	0.0964440682947372	0.517233777048902
Eml1	-0.0857158435539501	6.09165193440696	3.20570709288025	0.0964469349358367	0.517233777048902
Twf2	-0.120686776640143	4.68781544827043	3.20545382770851	0.0964587656581046	0.517233777048902
Ppan	-0.134420853859142	4.46004206417442	3.20459624142286	0.0964988390016609	0.517233777048902
Dqx1	-0.462755505645503	1.09292626708605	3.2027670135187	0.0965843828902347	0.517364985499231
Chrd	-0.221982399099142	3.15783089261894	3.20235305856506	0.0966037542886468	0.517364985499231
Rgn	-0.541236297996278	1.03637005403459	3.2011745046625	0.096658931651796	0.517399852195214
Cep68	-0.128059080224203	4.8571277008379	3.20049619092771	0.0966907062093669	0.517399852195214
Erbb3	-0.204757155215673	3.40548532113775	3.19735372292187	0.0968380759930215	0.517558838956741
S2bpcox16	0.332577131056242	2.64212211344241	3.20387542439083	0.0968690732915178	0.517558838956741
Rbbp6	0.0786712878567789	6.64590901692524	3.19635478726342	0.0968849794414697	0.517558838956741
Mfsd4b4	-0.2255205237366	3.66164000618364	3.19625686986814	0.0968895784840377	0.517558838956741
Tead1	0.101673037079129	6.42552179465638	3.19537731394676	0.0969309018892376	0.517558838956741
Tspyl1	0.0932326652941653	6.83232836951875	3.19390333503039	0.0970002005881043	0.517558838956741
Rbm48	-0.178455205015677	3.42221254014117	3.19386403300529	0.0970020491856889	0.517558838956741
Bptf	0.17405633892378	7.53503394322352	3.4179132536882	0.0971396653738529	0.517733487938542
Mgmt	0.293358685949054	2.03906804444833	3.19074282015519	0.097148994396669	0.517733487938542
Dcaf15	-0.128753126578317	4.47545751454526	3.19017178543745	0.097175907710575	0.517733487938542
Pcsk1n	0.159346496420483	10.7351647201146	3.40629061495419	0.0971957690742832	0.517733487938542
Derl1	0.0933532488838543	7.56406597916426	3.18755796436086	0.0972992148967266	0.518002767706335
Hnrnpa1	-0.0930377054230278	7.32845098991474	3.18697256775076	0.097326857085371	0.518002767706335
Arhgap17	-0.138415835786908	5.03480580094644	3.18429416772047	0.0974534518704758	0.5182731622362
Erg	-0.215666884428094	3.72265551546286	3.18419297971852	0.0974582384522208	0.5182731622362
Srrm3	-0.13621344253665	4.20835391228794	3.18274554483731	0.0975267389863493	0.518423128231569
Jarid2	0.111945037289035	5.36389443342676	3.18068252773573	0.0976244734395047	0.518610743987263
Pgd	-0.109194318289096	6.49758215886681	3.18029884415873	0.0976426633968556	0.518610743987263
Mtmr9	0.124134810306814	5.88182732896323	3.17327121131435	0.0979765648215363	0.520117092340167
Atg4c	0.130483460796364	4.51496007191666	3.16917743293436	0.0981717110870986	0.520117092340167
Mrpl33	-0.137086533731709	4.25521818315081	3.16910388472852	0.0981752213757743	0.520117092340167
Fgfrl1	-0.407616227825782	1.26724048135837	3.16801237701401	0.0982273345052055	0.520117092340167
Rela	-0.101879746269493	5.89448392559809	3.16717772993775	0.0982672067370337	0.520117092340167
Ap5z1	-0.163833424117769	4.54348840398541	3.16604885500331	0.0983211659569879	0.520117092340167
Bcl6b	-0.112643635227328	5.74178688556042	3.16554549758315	0.0983452376113245	0.520117092340167
Zbed4	0.140017785855292	4.43515582833642	3.16553116334488	0.0983459232109568	0.520117092340167
Ackr3	-0.336813333709978	2.59708469928436	3.17031256381913	0.0983536103406046	0.520117092340167
Slc33a1	0.0999891539223617	7.12511799628283	3.16476924213316	0.0983823738994839	0.520117092340167
Inafm1	0.137499832415513	4.94600141487463	3.16318026321918	0.0984584443217205	0.520117092340167
Zscan22	-0.137723847445323	4.21097966026103	3.16296446631201	0.0984687808517214	0.520117092340167
Acadl	-0.115881931702684	5.51760611090506	3.16200970441953	0.0985145291607475	0.520117092340167
Nudt15	0.227586007211272	2.69576704080672	3.16169648883803	0.0985295428098624	0.520117092340167
Pou6f1	-0.114208853735369	4.85035282358383	3.16162949368264	0.0985327545112708	0.520117092340167
Tasor2	0.143298004912429	6.34221998622306	3.23132362781987	0.0986099386461934	0.520262377008941
Tor1b	-0.0949701561540502	6.96175826095733	3.15907195845438	0.0986554562596889	0.520262377008941
Cyp4f39	-0.158389902217746	5.24363646047718	3.18730704849302	0.0986816075794322	0.520262377008941
Dnhd1	-0.304474403230856	2.55956898949027	3.15445813662599	0.0988772820500998	0.521080440922771
Vegfb	0.138493341525505	5.13854034149926	3.15119343747346	0.0990346106545214	0.521291160441248
Jun	0.194427186554027	5.46594245427195	3.30574675355243	0.0990478838506268	0.521291160441248
Dvl2	-0.127163268382967	4.75474510202821	3.14970655743242	0.0991063655969648	0.521291160441248
Scarb2	0.0974103559497054	8.22208431054543	3.14907836706462	0.0991367002739079	0.521291160441248
Tmem161a	-0.106439242918615	5.34453792838359	3.14869462983356	0.0991552361148159	0.521291160441248
Wsb2	0.0788750898098273	7.64423280067773	3.14858760516913	0.09916040652983	0.521291160441248
Ankrd45	-0.441897781656126	0.581816845453438	3.14537850010021	0.0993155925070493	0.521502645261819
Fdxr	-0.193461299633678	3.38029263395638	3.14531022610398	0.09931889731186	0.521502645261819
Znfx1	0.09407564023844	7.20956799915999	3.14505151310601	0.099331421536561	0.521502645261819
Casr	0.181466123581899	7.14787250331782	3.37576175944888	0.0993627941182151	0.521502645261819
Tomm5	0.132424785953208	4.33996298727615	3.14261842278768	0.09944930084497	0.521743803454198
Phrf1	-0.0872145687612351	6.35198980280863	3.13798732924195	0.0996741406345749	0.522378340726439
Vipr1	0.132069893689002	6.25023382983226	3.16544613655868	0.0997221801992751	0.522378340726439
Brat1	-0.121504677712563	4.53313049782467	3.13625703113056	0.0997583054093221	0.522378340726439
Trim45	0.244470823802407	2.61509406865821	3.13625314919393	0.099758494330845	0.522378340726439
Fhl4	-0.530233020329586	0.110435252083176	3.13525312093999	0.0998071770379898	0.522378340726439
Cc2d1b	-0.102606826322033	6.05621720797028	3.135097754055	0.0998147430998895	0.522378340726439
Ddx39a	-0.14479537936751	4.41118204372172	3.13310658784503	0.0999117708146591	0.522378340726439
Ammecr1	0.305537717039803	2.11794538753768	3.13225424539412	0.0999533397742439	0.522378340726439
Ppih	-0.271658393089884	2.69185672965883	3.13181623903668	0.0999747096454518	0.522378340726439
Osbp	0.0776587668693712	7.29578724756919	3.13144616626644	0.0999927694428201	0.522378340726439
Hspa4	0.0795543213029219	7.66451023279553	3.13095110224667	0.100016935106438	0.522378340726439
Stx2	-0.170743678146848	4.07480249841108	3.12613248385529	0.10025251910008	0.523330338990559
Tecpr2	0.0985240604392215	5.37807998427518	3.12555959864014	0.100280572575539	0.523330338990559
Tyk2	-0.133643509420842	5.21769549263311	3.12418470739748	0.10034793828928	0.523469536964032
Prdm2	0.112410338669572	6.88598631663704	3.12739806011884	0.10041397227136	0.52349711402256
Snai1	-0.295812985536613	2.32901518425851	3.12241735900865	0.100434614226343	0.52349711402256
Hs2st1	0.0971644328249671	5.6322666081506	3.12151965585786	0.10047867512458	0.523514652410935
Hspa12a	0.170985235028145	6.05745586280832	3.25462053812107	0.100562845529866	0.523565133316297
Cryl1	0.242224860041249	5.26032747786887	3.36940758732292	0.100569764025542	0.523565133316297
Dnase1l2	-0.418594905620853	1.1410899754721	3.11683976101668	0.100708754397077	0.523692536221809
Pex5l	-0.100543819438091	6.19389342504479	3.11602402312806	0.100748924428956	0.523692536221809
Zdhhc20	0.0963153353286194	6.0048867466572	3.1159637200109	0.100751894757921	0.523692536221809
Fam53b	0.153265715057053	4.06082792400833	3.11555308058685	0.100772124312296	0.523692536221809
Zdhhc18	-0.131523687966584	4.71885625425811	3.11503231786754	0.10079778604518	0.523692536221809
Nicn1	-0.120591520204942	4.82314837176236	3.11412472585615	0.100842528668773	0.523713479529712
Serpina10	-0.157768825792325	7.7329814802085	3.28782818629257	0.100903552128196	0.523818924365257
Eif1ad	-0.116617715689009	5.01541014951141	3.10753219198806	0.101168255491344	0.524835750903513
Eef1d	-0.0849282743720559	6.32111832500064	3.10630996006905	0.101228784796208	0.524835750903513
Zbtb38	0.116633845134207	5.34510999137191	3.1052173487977	0.101282932168151	0.524835750903513
Tnik	0.143087768425431	5.29691292227249	3.1103726672331	0.101299359811944	0.524835750903513
Tspan31	-0.100429602623271	6.29881440387645	3.10448743487686	0.101319124727558	0.524835750903513
2310011J03Rik	-0.114074818250304	5.06839837624845	3.10398157605718	0.101344216825585	0.524835750903513
Arhgap6	0.2048888737509	3.16259073379383	3.10233488902992	0.101425949830325	0.524898851298465
Fktn	0.115602040592381	5.98887492083791	3.10209207338313	0.101438008731964	0.524898851298465
Slc39a13	-0.131916199756406	5.16686403705751	3.10054247616413	0.101515007200775	0.525071016119285
Cdc42ep1	-0.264083968000177	3.7912188871472	3.18268140564376	0.10155291418725	0.525071016119285
Cep95	-0.198444103734956	3.23302761091703	3.09597134079138	0.101742559103024	0.5258402090403
Cdk16	-0.0984782062996962	7.3956558749027	3.0942607446489	0.101827872632184	0.526069780538321
Col4a1	-0.101117319875509	8.16308140808162	3.09099830171569	0.101990824070542	0.526189826108685
Mamld1	0.150941819741563	4.39406002555928	3.09038992727475	0.102021246100045	0.526189826108685
Itch	0.0883154897359313	6.14426861835048	3.08937795978158	0.102071874474132	0.526189826108685
Pnrc2	0.108259627398859	6.27523084210276	3.08922226449505	0.102079666571274	0.526189826108685
Uggt1	0.0889910698637818	8.54447160294142	3.08783727425898	0.102149013225623	0.526189826108685
Polr2k	-0.202483204293442	3.81259242212568	3.08767804080204	0.102156989746079	0.526189826108685
Invs	0.113498906143286	5.20393302828232	3.08716926147966	0.102182481240675	0.526189826108685
Polr2i	0.155913433190537	4.106662079559	3.08610403700833	0.10223587755194	0.526189826108685
P3h3	-0.18788742167616	3.67096021882383	3.08608427284004	0.102236868588036	0.526189826108685
Otud7a	0.208942991018344	2.93724846660062	3.08395318945572	0.102343796378048	0.526189826108685
Tmem127	0.0834150303914708	7.57211694216192	3.08357559202661	0.102362756661328	0.526189826108685
Nkapl	-0.385193089062115	0.83950847573241	3.08231614532867	0.102426028163973	0.526189826108685
Prr12	0.100326988501442	6.85794536450883	3.08224203565367	0.102429752736347	0.526189826108685
H4c18	0.354105616681668	2.10260342709414	3.08189916275158	0.102446986844823	0.526189826108685
Vac14	-0.102319014809096	5.52410252844908	3.08154742985981	0.102464669962862	0.526189826108685
Camk2n1	0.0807835745270118	9.00064713659348	3.08014042386383	0.102535443392546	0.526225163296966
Msi2	0.0901640393285137	7.34488660909186	3.07896582798507	0.102594572060483	0.526225163296966
Ctps2	-0.110795497921395	5.80525749975217	3.07882821968147	0.102601501924645	0.526225163296966
Zfp809	-0.129347582194672	4.22954483630212	3.07741435728595	0.102672736167303	0.526225163296966
Stard5	-0.133942945341637	5.09125802252913	3.07723514315417	0.102681769768275	0.526225163296966
Mlph	0.456713551150127	3.32294962881755	3.35142340040165	0.102796205809595	0.526225163296966
Hsp90aa1	-0.0783219728309468	9.19167761255398	3.07486322848254	0.102801421582079	0.526225163296966
Dnai1	-0.174481207987834	3.47781143911999	3.07404675518584	0.10284264809431	0.526225163296966
Gtf2b	-0.0928723165538327	5.74662008227738	3.07340273465087	0.102875181099762	0.526225163296966
Pdcl	0.124648408711189	5.23339235126908	3.07329510624656	0.10288061922356	0.526225163296966
Acp5	0.196615969738911	3.56923022762929	3.07240507735895	0.102925603010054	0.526246008394807
Rnasel	-0.303416906142044	2.37640735587002	3.06850371659727	0.103123068502361	0.527002752016984
Slc35b4	0.0995416642561187	6.91105170881892	3.06754557093371	0.103171635210355	0.527002752016984
Lrrc10b	0.114199486040842	6.78300844865229	3.07339255284425	0.103225628588629	0.527002752016984
Epdr1	0.162056935391398	3.80983415416892	3.06517152441901	0.103292091635737	0.527002752016984
Kcnn4	-0.501496223228554	0.914128741946306	3.06496084500623	0.103302789551908	0.527002752016984
Rufy2	-0.120809783306048	4.8840304935123	3.06463350592095	0.103319413913777	0.527002752016984
Rbm17	-0.12142731744845	6.29566929547657	3.07062076653458	0.103365836350301	0.527030566314018
Hdac10	-0.178391361077202	3.9453642117428	3.06127533030889	0.103490151988395	0.527455354666683
Zfp691	0.19026502184144	3.35795391373209	3.05836740456331	0.103638276263666	0.52791398177101
Tpst1	-0.0974166760612399	5.71411153642647	3.05789794723395	0.103662213771266	0.52791398177101
Pbld2	-0.187523952181225	3.57486564435738	3.05693747852165	0.103711208835147	0.527918523836505
Atp13a1	-0.102629108327497	6.4148135887548	3.05627180391514	0.103745182544985	0.527918523836505
Tacc3	-0.321652239188926	2.49469305188315	3.05500683523494	0.10380977954527	0.52803835669053
Ank3	0.120087434421399	6.12450770393761	3.05254384019882	0.103935695870574	0.528469878134017
Vapb	0.0816167423526105	7.94104012249288	3.05156973277031	0.103985546816918	0.528514450514749
Amfr	0.0754692149299112	7.95556054783669	3.05058987937392	0.104035721245418	0.528560631161555
Slc38a4	0.0993625988458882	8.21818394019582	3.04844887060038	0.104145456660777	0.528909259567404
Naa60	-0.0903190639050978	6.61221796881132	3.04754406169567	0.104191874241365	0.52893617610139
Adam1a	-0.404314420058163	1.91878100054665	3.04446028668434	0.10435026461602	0.52953128363727
Arhgap27	-0.229309035324851	3.15225162346728	3.04322327788145	0.104413883013548	0.529645185759577
Zfp91	0.0881290334460925	7.01278089593291	3.04138545412192	0.104508488255985	0.529915350696908
Cst3	0.0781838624402273	9.0802925977085	3.04042119919482	0.104558166821411	0.529915350696908
Dtna	0.374729456784371	1.41022438860698	3.03978956862731	0.104590724146412	0.529915350696908
Sdf2l1	0.163305623168968	5.98171683300869	3.14327292255708	0.104783906757032	0.530685108867108
Zwilch	-0.534348249110788	0.287365249662059	3.032824122036	0.104950578952618	0.531146175790342
Cmtm8	-0.51996654192571	0.311605192961144	3.03268999343553	0.104957523232202	0.531146175790342
Rnaset2b	-0.11406306175477	6.69256802704258	3.03700381604997	0.105084975415263	0.531555583419929
Mfsd12	0.166948880936073	4.12616670710656	3.02909934257522	0.105143631668732	0.531555583419929
Eef1a1	0.0729067803802495	12.0371851884844	3.02873789999304	0.105162388044443	0.531555583419929
Stat6	-0.101821207281268	5.76394237771054	3.02702325525964	0.105251421930934	0.531796658177348
Pls3	-0.113881983830787	5.23980275058066	3.02390394154672	0.10541363009895	0.531964232887617
Cobll1	0.120824802193719	6.47399643946803	3.04012413475536	0.105419114518415	0.531964232887617
Smim8	0.204638343202328	3.47328211104581	3.02232354501065	0.105495929133288	0.531964232887617
Epas1	-0.159516930194101	5.1983773297707	3.05349150864487	0.105567613811467	0.531964232887617
Sptbn1	0.163046773580115	8.15980014347861	3.22674954235327	0.105595972905748	0.531964232887617
Nckap5l	-0.192535780809717	3.501941738265	3.01977759214207	0.105628674462836	0.531964232887617
Dicer1	0.119502694871785	7.32034318456354	3.05113172280269	0.105642494210459	0.531964232887617
Tmem8b	-0.10661638162871	4.73016706790252	3.01948221769492	0.105644088408083	0.531964232887617
Etf1	0.0829254821889217	6.96348233830802	3.0192393528352	0.105656764227912	0.531964232887617
Ap1m1	-0.0857324878521594	6.06007140322528	3.0126379023246	0.106002025321084	0.533320905500294
Adgrg3	-0.318845590490687	1.92343281688241	3.0119252407315	0.106039380413735	0.533320905500294
Ppm1f	-0.125764453723274	4.80177126918723	3.01055727200623	0.106111129339773	0.533320905500294
Slu7	-0.0943463130968608	5.95380462212364	3.01037412643797	0.106120739685357	0.533320905500294
Zmiz1	0.110433061018516	7.73374217398514	3.02738866784325	0.106133513532397	0.533320905500294
Hdgfl2	-0.121499314473753	5.41481191158445	3.00733548785928	0.106280343841203	0.533672967502109
Tfap4	0.221208595920908	2.91842623014074	3.00680521072334	0.106308226622312	0.533672967502109
Fam83g	0.19167494406895	5.56371831004974	3.16707626172093	0.106328032937493	0.533672967502109
Kcnb2	0.253201513281562	3.71405811818645	3.06104591300254	0.106447537459739	0.533758416940554
Tcf19	-0.303461398208832	1.74183576187085	3.00391761465666	0.106460217702502	0.533758416940554
Afdn	0.148217681874729	7.010246911827	3.12467844429052	0.106469534971196	0.533758416940554
Cops7a	0.0915844780058707	6.86685178696006	3.00006201365606	0.106663574538751	0.534489227361958
Limd2	-0.090439217839861	5.74266581762689	2.99937345297532	0.106699941365059	0.534489227361958
Alkbh3	-0.129743196752093	4.07880810732518	2.99861611096462	0.106739958418289	0.534489227361958
Ap1b1	0.0750132297479287	7.8593490325014	2.99697103623927	0.106826945392742	0.534607886325422
Hba-a2	0.507840322335696	0.554522626907287	2.996596308564	0.10684677205711	0.534607886325422
Mutyh	0.419980734269474	0.608161332346068	2.99441909739201	0.106962056243767	0.534976629673333
Chst2	-0.283774254424521	2.73070187657018	2.99209010653836	0.10708554548504	0.535023540539149
Kif5a	-0.276938557973223	3.58428541495942	3.05816370602694	0.107093997363881	0.535023540539149
Sh3d21	-0.277261898435687	2.81306646302214	2.9918891709392	0.107096207780497	0.535023540539149
Pfdn6	-0.118889410544194	4.57670295541242	2.98919993203948	0.107239032448132	0.535529081293777
Abcb6	-0.159528440578993	4.56860384260772	2.98756877130436	0.107325776294197	0.535754282595482
Rasip1	-0.186212310235959	3.8314744950246	2.98493812644151	0.107465852621981	0.535992426336956
Asb7	0.145469395230845	4.79348213317302	2.98468353387742	0.107479420995382	0.535992426336956
Caly	-0.382007171107575	1.95628047877201	2.98432596391715	0.107498481028401	0.535992426336956
Kif22	-0.56272837762851	0.675165321426842	2.98261967322004	0.107589490640166	0.536152314839679
Lypla1	0.112166937219782	5.39448917133751	2.98155004757199	0.10764659001981	0.536152314839679
Slc4a4	0.177628306662933	3.628163612304	2.98077042982746	0.10768823136236	0.536152314839679
Med14	0.121402707001717	5.85179907506819	2.98060140036786	0.107697262247025	0.536152314839679
Slc44a2	-0.150816748434607	4.28114158904902	2.97912811238121	0.107776016096118	0.536336816657819
Afm	-0.538602460872111	0.592485904834614	2.97767730340896	0.107853637130774	0.536515540622688
Tpp2	0.0953423069075146	5.94807807644724	2.97660943317262	0.107910813871854	0.536592466040792
Bicd1	0.13714189763091	5.33707973843198	2.97777701928799	0.108019523509951	0.536925483165381
B3galnt2	-0.119580326254497	4.51113998650496	2.97315726293509	0.10809590631013	0.537031029937905
Dnai2	0.313687710039146	1.78589314060243	2.9726292385062	0.108124251207958	0.537031029937905
Zbtb10	0.164119978232324	3.96915019256825	2.9716029146611	0.108179371330489	0.537097426783252
Ccdc102a	0.549050320080709	-0.00447474003692329	2.96755121945048	0.108397308899672	0.537971829353929
Dxo	-0.13122661028731	4.45188060049382	2.96543205095678	0.108511511125645	0.538219531956086
Mrc2	-0.400809216168406	0.827446796446067	2.96507258203565	0.108530897535299	0.538219531956086
Ankrd44	0.152053975778568	6.1243910513427	3.04837564689082	0.108590538505082	0.538307779317676
Bmpr1a	0.0984698561124716	6.87698303494903	2.96085325150977	0.108758765846046	0.538573565400365
Ankrd16	-0.206728884976947	4.34726653871943	3.0246668627867	0.108791953913182	0.538573565400365
Pidd1	-0.343686994153844	1.81857939783805	2.95946999347422	0.108833597098793	0.538573565400365
Slc25a23	-0.102708693546701	6.66210823439566	2.95901210492899	0.10885838174244	0.538573565400365
Surf4	0.0903616036846678	9.1169759759072	2.95844485295903	0.108889095594195	0.538573565400365
Proc	-0.263560067330751	2.66999247030607	2.9575289921063	0.108938707239933	0.538573565400365
Mrrf	0.121514730472661	4.5870139961448	2.95692136821741	0.108971637123039	0.538573565400365
Mettl21a	-0.205529048686532	3.51666409263611	2.95678391152548	0.108979088210288	0.538573565400365
Jmjd8	-0.0849606307441148	6.58816267864954	2.95541230426008	0.109053472786841	0.538734206578314
Ctnnd2	0.106352611396731	5.82820572944504	2.95270138958965	0.109200672987499	0.539124071849363
Tug1	0.0938769118793129	6.87060740607772	2.95074446951756	0.109307083007398	0.539124071849363
Poli	-0.187473764289278	3.3218822887026	2.95059896442181	0.109315000096539	0.539124071849363
Mcm8	0.385810034833949	1.35815127821453	2.95049136593277	0.109320855097434	0.539124071849363
Zfp566	-0.291446804642604	1.98349683320644	2.94942270041527	0.109379027649022	0.539124071849363
Src	-0.0961408747818159	5.49205875312654	2.94933416901082	0.10938384853287	0.539124071849363
Fgfr3	-0.598671860606165	0.414665568116064	2.94650532401455	0.109538027213861	0.539677204932636
Nck2	0.104090885529511	5.23102168415902	2.94538997618148	0.109598889344564	0.539759896531907
Mettl27	-0.133568927755174	4.95638133283103	2.94446003378806	0.109649665926025	0.539759896531907
Chtf18	-0.422699745011247	1.00486759042822	2.94328307228015	0.109713971476274	0.539759896531907
Derl3	-0.490359791688732	1.27207655931124	2.94445700363829	0.109759392432558	0.539759896531907
Insr	0.120320185148097	6.26108846917265	2.94971685677655	0.109774326412577	0.539759896531907
Rabl2	-0.163454236466357	3.66518235119222	2.94158985190623	0.109806564771766	0.539759896531907
Podxl2	-0.113137755295454	5.59204983879058	2.93932420717395	0.109930610534176	0.539778082092186
Wfs1	0.0777707568770737	7.88370144503744	2.93931227756901	0.109931264142684	0.539778082092186
Gdap1	0.0962745422631916	6.43397456056912	2.93897549078786	0.109949718241764	0.539778082092186
Fkbp1b	0.106160766308588	7.13711198073826	2.93845755344432	0.109978105811849	0.539778082092186
Tead2	-0.490802547115372	2.67243619670106	3.12020891133618	0.110034230071502	0.53984757270778
Fmnl2	0.106723597963426	6.84412174719172	2.93596522425276	0.11011483307488	0.539848855456402
Rsph1	-0.252596539812584	2.94515989037003	2.93467448038781	0.110185724039857	0.539848855456402
Sar1b	0.102433086690929	5.72773558788376	2.93461591122118	0.110188942133103	0.539848855456402
Mtg2	-0.147246944081431	4.11230732463552	2.9343718205402	0.110202354977341	0.539848855456402
Tlnrd1	0.115602714940987	5.00422954772044	2.93273402423475	0.110292403991183	0.539991160769676
Bpgm	-0.10330251926331	5.16628700367142	2.93231679495804	0.110315358403507	0.539991160769676
Fstl5	0.391978520408301	2.04147042447328	2.93536228383305	0.110388951861484	0.54011344799657
Arl8b	0.0799983198234447	7.25950269606286	2.93033782908767	0.110424313450791	0.54011344799657
Cacna1h	0.216554773112184	3.37782612979947	2.92920392295521	0.110486801766784	0.540213689824369
Aldh1b1	-0.294298200345767	2.33155680440562	2.92819002811374	0.110542713045616	0.540281709961552
St3gal5	0.0882520187542655	6.36143475078991	2.92726673621388	0.11059365814847	0.540325415276079
Zfp954	-0.151543530185212	3.93604184147396	2.92413055249995	0.110766920204277	0.540604842629565
Kctd12b	0.13892446157026	5.7807744953567	2.95413493147119	0.110774454679772	0.540604842629565
Anapc2	-0.0791706597374359	6.44663417490272	2.92394963820816	0.11077692515326	0.540604842629565
Lgals1	-0.215930652672016	4.18055880491254	2.98640837959342	0.110845546187004	0.540615992872818
Slc12a5	-0.232286822471814	4.43591116825268	3.04801070884573	0.110863260976251	0.540615992872818
Pdlim1	-0.226649850420742	3.41836774676954	2.92106389008364	0.110936662869792	0.540768939430467
Faf2	0.079051940922903	6.68666173711182	2.91991359250222	0.111000415037788	0.5408742074219
Bnip3	0.355896941814739	6.4320561142487	3.50137271716329	0.111118176323585	0.5408742074219
Cd63	0.0864475635398649	8.8549384437161	2.91760377600771	0.111128565947412	0.5408742074219
Dipk2a	0.118277438228875	5.64770840422928	2.91676083525466	0.111175378243581	0.5408742074219
Gstp1	-0.194673436503473	8.26177464155987	3.2168378986227	0.111234595999149	0.5408742074219
Rhov	-0.439999153357777	0.757778669454768	2.91537439790352	0.111252425875026	0.5408742074219
Wfdc16	-0.227167787943302	2.89172656476339	2.91537167640268	0.111252577179598	0.5408742074219
Trim21	-0.162512791419476	3.85631342972362	2.91351043670428	0.11135611370201	0.541100107173326
Appbp2	0.0831452800659861	6.41747890518871	2.91302442537666	0.111383168827345	0.541100107173326
Dnal1	0.102753313455145	5.47071313117131	2.90991799892918	0.111556286657403	0.541641863169667
Ccl27a	-0.310446887005118	2.80717749996791	2.92008062389743	0.111578897496861	0.541641863169667
Setbp1	0.186172814327396	5.3042259770331	3.02243684647895	0.11173582590863	0.542073183831529
Klhdc3	-0.0989007414367953	5.84184965147522	2.90552596418909	0.111801612680001	0.542073183831529
Pcf11	0.08676096639016	6.23692247773102	2.90497351090484	0.111832517839819	0.542073183831529
Tmem201	-0.157257664017711	4.44968145793797	2.90347197618248	0.111916569080742	0.542073183831529
Prkce	0.0963507039589024	6.82379865376258	2.90334538867239	0.111923658591276	0.542073183831529
Parp10	-0.116295146788048	5.30276624549707	2.9029800419634	0.111944122852198	0.542073183831529
H2bc8	0.390446243822216	2.55236354471152	2.96878376913437	0.111962721505004	0.542073183831529
Rims2	0.106039814401469	5.98148032583781	2.90168961771967	0.112016440412635	0.542088652243239
Noa1	0.124980294008263	4.37951456698953	2.90108763018986	0.11205019638641	0.542088652243239
Unc79	0.0985853849906525	5.91652551142276	2.89838869880082	0.112201690068709	0.542238082110363
Sec61b	0.113285260182606	6.97056459627963	2.9136140716644	0.112205332450164	0.542238082110363
Kidins220	0.101735450391568	8.07214461232558	2.90258479141869	0.112207538446656	0.542238082110363
Atp6v1b2	0.0719179588338442	8.7231298647165	2.8967860865594	0.112291765000535	0.54244133119297
Hhex	0.197684787549705	3.44717498379428	2.8948993413225	0.112397923207007	0.542551690840361
Bag4	0.0945961083946792	5.28153670264187	2.89488087736712	0.112398962693529	0.542551690840361
Cox5a	0.108418399728606	5.23069370563509	2.89007945761856	0.112669673953229	0.543344931690589
Zfp609	0.112936081213376	6.46926915523088	2.89425248788263	0.112673242942429	0.543344931690589
Arpp19	0.106418865530409	5.6010161781313	2.88956917528809	0.112698491374348	0.543344931690589
Stmn1	-0.366523375749466	2.87402264225282	2.96636843003671	0.112732246788105	0.543344931690589
Top3b	-0.10140611640859	5.48938969681364	2.88780142447782	0.112798392280958	0.543460119214324
Fam120c	0.181951072539206	5.79714047120661	3.03917619407227	0.112841883177256	0.543466112015058
Hspa2	0.11206448548353	4.90739363459789	2.88559610043309	0.112923173936304	0.543602365053669
Sowahb	0.181732948489696	3.49662169749683	2.88446476451378	0.112987252834733	0.543602365053669
Golm2	0.0763185596558812	7.13803005465616	2.88429368184263	0.112996946840292	0.543602365053669
Mtrf1l	0.187598971145495	3.22946620138132	2.87941614668253	0.113273750404335	0.544730289794901
Sypl1	0.194000526254326	5.70421860762607	3.05482195129149	0.113316696710159	0.544733178803992
Sh2b3	-0.137727014446532	5.25143022687618	2.87840351169183	0.113438163462562	0.544853337435496
Ccser1	0.121984822354848	5.11383535098294	2.8763507105024	0.11344814139604	0.544853337435496
Kctd12	0.0926101251129894	6.38894094550361	2.875988710924	0.113468757073204	0.544853337435496
Bicd2	0.0937509743449388	5.44334583815151	2.87467119644007	0.113543827580119	0.54501037238457
Sun2	-0.106057777186169	4.91406992276048	2.87278770320648	0.1136512526847	0.545213831058625
Atf6b	0.105810375240922	6.69375354760504	2.8724420485998	0.113670980635823	0.545213831058625
Rpl3	-0.402093154998841	8.72671331452785	3.54397353614732	0.1138028927799	0.545643090838847
Zfp64	0.119148409309635	4.88543078099003	2.86845112174342	0.1138990638312	0.545671471469503
Timm10b	0.127498934763535	4.95597156545713	2.86822910427324	0.113911768692614	0.545671471469503
Epcam	0.0776265401497674	7.86907067619729	2.86443198762317	0.11412932640325	0.545671471469503
Slc9a6	0.103859944532951	4.99647510685123	2.86432250717553	0.11413560669349	0.545671471469503
Cyp2d22	0.365242930833919	2.52207789402969	2.90013696695405	0.114170031905162	0.545671471469503
Clstn3	-0.124427793363978	5.22288549667674	2.86251942462744	0.114239100594293	0.545671471469503
Klhl29	-0.336440016002133	1.92976971236008	2.86165362835297	0.114288836735464	0.545671471469503
Agps	0.0960228747188269	5.57650120228399	2.86051152020437	0.114354486387298	0.545671471469503
Tle5	0.0869202825731107	9.02946234521557	2.85966980395294	0.114402898778809	0.545671471469503
Mblac2	0.159520077224791	4.05871594461037	2.85956063604398	0.114409179552514	0.545671471469503
Sh3bp5	-0.155377878170164	3.73091841280332	2.85931975769058	0.114423039538994	0.545671471469503
Acvrl1	-0.176748855397146	4.2265879261589	2.8634779977217	0.114458311478678	0.545671471469503
Rpusd2	-0.286436431990979	2.35782255156205	2.85843689754389	0.114473856354993	0.545671471469503
Ints2	0.102343369983927	4.80000438906716	2.85804408973023	0.114496474996169	0.545671471469503
C77080	-0.0820878148411962	6.95184744182345	2.85782510772341	0.114509086787341	0.545671471469503
Smg9	-0.131532899870169	5.01192328608116	2.85693506624267	0.11456036432395	0.545671471469503
Zfp568	0.117990312706567	6.12999953384488	2.85987431751404	0.114572221792381	0.545671471469503
Zhx3	0.114235911773407	5.8518449344573	2.85672718623815	0.114572344872445	0.545671471469503
Grhl1	-0.190519499711644	3.10499877966329	2.85579639591916	0.114626007063863	0.545725001802194
Eif4g2	0.079745221081252	9.88379542541248	2.85498938599205	0.11467255798415	0.545744648874625
Ms4a6c	0.416858204346051	1.75437726066688	2.8567738427723	0.114750759160637	0.545914854231669
Rbm27	0.109447431314111	5.92125866334085	2.85239828614675	0.114822177758099	0.54605267825515
Tgtp2	-0.46699011310445	0.806988333551559	2.8493611657834	0.114997857379421	0.546424481754222
Pgam1	0.226525723758866	7.91793571144079	3.22973371859947	0.115064929218766	0.546424481754222
Chac2	0.256886716198626	2.18197647865501	2.84810472144727	0.115070631735203	0.546424481754222
Tmsb10	-0.113657300644648	6.25154670712214	2.84757839447052	0.115101133844376	0.546424481754222
Cnnm2	0.111221318725265	5.7053011993855	2.84647458118417	0.115165135108943	0.546424481754222
Krbox5	-0.489672823062795	0.289634467164563	2.84605270316524	0.115189607957738	0.546424481754222
Taf1a	-0.190348591894764	3.30293946921094	2.84591325624912	0.115197698578782	0.546424481754222
Ikzf3	0.256960241245587	2.53849677752483	2.84347420640455	0.115339323503087	0.5468946028543
Palld	-0.350698184619094	2.14424977222548	2.8404460460372	0.115515452878336	0.547108491862469
Tmx3	0.0990184131855558	5.89746202670366	2.83990720565171	0.115546828472028	0.547108491862469
Zfp715	-0.109415022553174	4.66951092713904	2.83966011333803	0.115561219658402	0.547108491862469
Rsrc1	0.119977434875801	4.88544792671588	2.83947019018366	0.115572282685321	0.547108491862469
Ccdc57	0.205834785868854	2.67703992280615	2.83896055155733	0.11560197556721	0.547108491862469
Sfxn4	-0.304454475084763	2.05177532798097	2.83565131560211	0.115795008245432	0.547108491862469
Pitpnm1	-0.0975389035146362	6.74139583681506	2.83543592324899	0.115807586109166	0.547108491862469
Atp6v1g1	0.0829534038714267	6.95412715568119	2.83532909110709	0.115813825207672	0.547108491862469
Strap	0.0754233082732272	6.71553787970674	2.83386103319576	0.115899602981564	0.547108491862469
Lcmt2	0.125656378391451	4.6757069996354	2.83307769490011	0.115945404887323	0.547108491862469
Gga1	-0.0949466658286026	6.4810194473079	2.83277694139819	0.115962995890765	0.547108491862469
Sh2d5	-0.161971394441388	5.10442692905093	2.87226671396821	0.115963258975732	0.547108491862469
Prrx1	-0.264204112837343	2.64373383484492	2.83255122813544	0.115976199959499	0.547108491862469
Aebp2	0.0894151587968218	5.77872704552781	2.83248875020089	0.115979855201256	0.547108491862469
Zfp729a	0.131879333816719	4.30954854991203	2.83028250322062	0.116109021333049	0.547517027283117
Praf2	-0.22611622305817	3.16941782073072	2.82910165028566	0.116178227662372	0.547642623909399
Sh3gl2	0.116625853992173	5.2313568857486	2.82760331089371	0.116266113842903	0.547856149624579
Slc6a19	-0.328854237357947	2.21735011813032	2.82619261023541	0.116348934112798	0.548045656692434
Trpm2	-0.169278301630843	5.07020198326576	2.88136239270365	0.116427454388734	0.5482147779124
Dzip3	0.142838850405784	4.31791776148477	2.82410638443561	0.116471546314178	0.548221724034243
Ccne2	0.283231460347144	2.01043605781521	2.82319432926159	0.116525199688023	0.548273653543063
Ncbp1	0.0859092215502562	6.10903301759502	2.82062023801613	0.116676789239919	0.548592464266435
Kcnh3	-0.27798947560548	2.77375478019016	2.81996231791524	0.116715573336671	0.548592464266435
Tpp1	-0.097240904726713	6.30234553005497	2.81847020749476	0.116803591256806	0.548592464266435
Ift25	0.228813860557982	2.41248460788139	2.81793944459172	0.116834920015941	0.548592464266435
Pik3ip1	-0.17496144083595	3.90249281987086	2.8177133279957	0.116848269886142	0.548592464266435
Kcnmb2	0.0862846507187767	6.60275682664778	2.81636531891209	0.116927894902732	0.548592464266435
Ccdc138	0.381280218435409	1.65183302538996	2.81605358203061	0.116946318250473	0.548592464266435
Aebp1	-0.22035412712319	3.69025356108107	2.82585233465985	0.11694656214215	0.548592464266435
Mief1	0.100511481387581	5.27486480431048	2.81535670213123	0.116987516070372	0.548592464266435
Lamc2	0.142850033334415	5.33940071904097	2.83315848185531	0.117039400598354	0.548592464266435
Tnfaip2	-0.181136362960398	3.69541042819806	2.81372227614734	0.117084209240713	0.548592464266435
Arhgef10l	-0.18378401260182	4.1802748851965	2.82727960956585	0.11710470358175	0.548592464266435
Rdx	0.086884787460714	7.04825109168024	2.81210980888491	0.11717969952166	0.548743958735577
Tmem126a	0.166893970679924	4.66367722089039	2.83064475116031	0.117454122742505	0.549828906462732
Adck2	0.0989965607299507	5.2264100076572	2.80502396635383	0.117600458442546	0.550263863980032
Ctsb	0.0814177792781389	9.25103179309613	2.80405901099247	0.117657901180179	0.550263863980032
Ntaq1	-0.123152241282175	4.2499665593438	2.80330369668991	0.117702888265238	0.550263863980032
Parl	-0.113543709315286	4.94111532233972	2.80304770601939	0.11771814005543	0.550263863980032
Coro2a	0.350623434378887	2.69277553654194	2.84818556704064	0.117794478280155	0.550369091494103
Mcoln3	0.300110679537955	2.4757352281525	2.79977852454233	0.117913129832937	0.550369091494103
Mxi1	0.123957543074412	5.05244276089845	2.79876230677004	0.117973822801703	0.550369091494103
N4bp2l1	-0.124865073856112	4.57848592460591	2.79872595322171	0.117975994705583	0.550369091494103
Gsap	-0.115414713584038	4.33422785130957	2.79777181860452	0.118033016027958	0.550369091494103
Ergic2	-0.103274920769323	5.91252904893195	2.79647457872982	0.118110596453817	0.550369091494103
Stag1	0.105253059834646	5.98596208177827	2.79558655371508	0.118163740229625	0.550369091494103
Secisbp2l	0.145674710874217	5.73473483945073	2.84952656767265	0.118210695805237	0.550369091494103
Fat1	0.309411768381022	6.73163324909556	3.29815277750309	0.118264797357454	0.550369091494103
Srsf7	-0.204516801319673	6.34680478643138	3.03130370882251	0.118276023829097	0.550369091494103
Gpr108	-0.0813505575324861	6.25538356609583	2.79363962753813	0.118280356713352	0.550369091494103
Gng11	-0.157965552637738	3.86923439724694	2.79341834677161	0.118293619880456	0.550369091494103
4930453N24Rik	-0.123343028524325	4.7633319651481	2.79336464263615	0.118296839084359	0.550369091494103
Dclre1c	-0.225461405311457	3.14905071444438	2.79085476210897	0.118447409806243	0.550870383133588
Skida1	0.268831411544953	2.05908681133265	2.78809124038028	0.118613469298509	0.551443320945434
Rfng	-0.150045782918725	4.54368452899703	2.78499972003777	0.11879957739962	0.551479472041459
Tfb2m	0.12078343309642	4.37609965435116	2.78494748279205	0.118802725140146	0.551479472041459
Plxna4	0.260172046608585	2.45259827272237	2.78471249217817	0.118816886601074	0.551479472041459
Abhd6	0.118723077220705	4.46784445481787	2.78444074804967	0.118833265560958	0.551479472041459
Pet100	-0.179285530701188	3.25166717667661	2.78440210083217	0.118835595188038	0.551479472041459
Lrig2	0.126508236612259	4.95386871083801	2.7835933549062	0.118884358705378	0.551506812256033
Bola3	0.131230193108077	4.72300120934925	2.78278234917818	0.118933283180501	0.551534879175906
Ptprt	0.257008889400139	7.44648214417937	3.20722476876696	0.1190253896838	0.551763103745009
Gpatch1	-0.130312304937563	4.92603661489849	2.77811057577637	0.119215593558142	0.552330203422325
Grin2c	-0.360788937106229	4.56827766781904	3.14879566162884	0.119233595685929	0.552330203422325
Bscl2	-0.100506463323398	5.79327860436053	2.77298748723672	0.119526124175829	0.553485983224575
Mphosph6	-0.143696627943782	3.95908178234612	2.77119192620571	0.119635195546729	0.5537064931732
Sh3gl1	-0.104216671587641	5.70959591789482	2.76989831597615	0.11971385177289	0.5537064931732
Miga2	0.117466459922468	4.88367223845744	2.76977072402356	0.119721613274761	0.5537064931732
Ankrd33b	0.115584574780204	5.6572623554975	2.76888484613564	0.119775518873501	0.5537064931732
Dexi	-0.125804955492235	4.06004731502709	2.76866404667772	0.119788959149644	0.5537064931732
Septin7	0.0844035676423296	6.73753483222592	2.76572115121819	0.119968273274118	0.554336159266614
Srrm2	-0.105239275978084	8.99005913979092	2.78673691181482	0.120086601238761	0.554683676242519
Med17	-0.129658892874455	4.46464394700366	2.76301143117605	0.120133671766065	0.55470192160756
Rprd1a	0.0897014907886712	5.87133919438239	2.76026885823626	0.120301361272777	0.555276896811266
Gdap1l1	-0.0855538582582971	6.24658353113665	2.75882790226034	0.120389581223835	0.55533064729691
Rab34	-0.11578097153084	4.72310594653809	2.75866850219686	0.1203993450957	0.55533064729691
Triap1	-0.120774381743325	4.6522010417468	2.75671595493001	0.120519025277061	0.555683419772084
Fbxl2	-0.110428595051839	4.75257084047425	2.75513194347648	0.120616223830089	0.555879470726314
Foxk2	0.0904529103347292	6.43570631510859	2.75436657224275	0.120663223313034	0.555879470726314
Klhl15	-0.173432315538327	3.65504211466062	2.7539114525763	0.120691181727192	0.555879470726314
Pqbp1	-0.110656164541343	5.58994991800861	2.75300902199048	0.120746642432893	0.5559358655178
Ppp2r2c	-0.215762440199397	3.2373061705559	2.74923138992945	0.120979145167791	0.55667427700482
Gne	0.0850213716703442	6.19804133518873	2.74781305268858	0.12106658211061	0.55667427700482
Mbnl2	0.0937094463964826	7.49934762363471	2.74717947863186	0.121105665495062	0.55667427700482
Kif5c	0.104656800955308	6.27247983803364	2.74681375558677	0.121128232979819	0.55667427700482
Hddc2	-0.26201546595409	2.52800403172227	2.74571914237426	0.121195808651127	0.55667427700482
Stxbp6	0.106030075383233	5.27203249743115	2.745561087674	0.121205569951374	0.55667427700482
Paxx	-0.114466302447728	4.44626447680293	2.7453044006811	0.121221424745241	0.55667427700482
Tor1a	-0.0974391476530878	4.98343648009424	2.74438515310804	0.12127822488319	0.55667427700482
Stk19	-0.162109862743401	4.20178584002048	2.74359121628822	0.121327308458396	0.55667427700482
Naa25	0.10706409677965	5.29362154236272	2.742805287452	0.12137592104003	0.55667427700482
Setmar	-0.218723307103649	2.63588940521332	2.74269032635778	0.121383033815183	0.55667427700482
Eme2	-0.113511435540304	5.75660480670359	2.73958954686859	0.12157507630611	0.557171580104277
Mis18a	-0.380342104440385	1.31243448921999	2.73947084769381	0.12158243520524	0.557171580104277
Ttll4	-0.130312751080735	4.79743365636183	2.73884235768861	0.121621408343657	0.557171580104277
Glt1d1	-0.136362847810337	4.60713235374761	2.7354426026294	0.121832496529884	0.55788677936157
Krt18	-0.165937014919159	7.89528400041113	2.92859838262359	0.121895751144272	0.55788677936157
Mtmr11	-0.139999823003631	5.80126808831155	2.7749257089151	0.121907628792395	0.55788677936157
Vps37b	0.124288702674298	5.03689092752985	2.73258175648004	0.122010473845383	0.558158867548724
Lnpk	0.163190554915097	3.48704680559746	2.72951456300434	0.122201644058969	0.558730914587954
Lcorl	0.160598296305776	5.0535432557109	2.76634277445737	0.122287470622239	0.558730914587954
Fam167b	-0.321975472648678	1.41152518795791	2.72804410168765	0.122293424895427	0.558730914587954
Arid1b	0.101957307279216	6.66793450019076	2.72722100497834	0.122344836649973	0.558730914587954
Dut	-0.0998162172726394	4.94280471417498	2.72683123423442	0.122369191553974	0.558730914587954
ND2	0.205508292917151	9.77233321537726	3.06592043656875	0.122396122303238	0.558730914587954
Coprs	-0.180627310923478	3.64093951575591	2.7243208036422	0.122526199477339	0.558966846635511
Stk32a	0.091812880354496	7.61703857357403	2.72418484282475	0.122534709850135	0.558966846635511
Plekhj1	-0.137263212883235	4.67431106250426	2.72297901283669	0.122610219810094	0.559113033547343
Picalm	0.0733850925540586	7.75575746545626	2.72175661786925	0.122686825588517	0.559264112108674
Gga3	-0.142041354679569	5.50454086273058	2.74843876912672	0.12283559926939	0.559277142662489
Dsp	0.192894827690004	7.43961566405825	2.97918764906073	0.12285120328512	0.559277142662489
Jmjd1c	0.144607203505696	6.95300710374533	2.82997050458779	0.12286721089728	0.559277142662489
Snrnp200	0.111726731766785	7.77387649999836	2.75088451772391	0.12287134836936	0.559277142662489
Klhl11	0.239996921235758	3.93915044669098	2.79889321315445	0.122907064855943	0.559277142662489
Csde1	0.0701718855637048	7.85637550801938	2.71621335724642	0.123034954733803	0.559661123654755
Ube2w	0.0998953026856418	5.86466007297736	2.7153550067347	0.123088969812364	0.55970891045113
Il11ra1	-0.127172727559123	4.26632823962731	2.71434925541422	0.123152297842848	0.559751423401877
Arhgef7	-0.0774555216002231	6.09689375541538	2.71340144727611	0.12321201417238	0.559751423401877
Otud4	0.106218079938518	6.56370378891081	2.71217823829059	0.123289134780468	0.559751423401877
Hoxb5	-0.50667585533702	0.417225652467783	2.71067020664153	0.123384294704584	0.559751423401877
Ubp1	-0.131714720801057	5.93873270690852	2.73721712933172	0.123422277459787	0.559751423401877
Mzt1	0.101498434131653	5.35974523494553	2.70824542046782	0.123537493572263	0.559751423401877
Anp32b	-0.0800579209571517	6.62449668632717	2.70808055247658	0.123547918499742	0.559751423401877
Lims2	-0.282587589512032	2.14941294407439	2.70679964343491	0.12362894984032	0.559751423401877
Tmem63c	-0.154442553760074	3.70358921854027	2.70662519193797	0.123639990849619	0.559751423401877
Taf5l	0.0880082173737986	5.66547311145354	2.70541951638824	0.123716331105917	0.559751423401877
Asb6	-0.136656542055875	4.80653906873877	2.70474615980706	0.123758991583397	0.559751423401877
Slc25a13	0.192224822421812	3.3604913001516	2.70451843475345	0.123773423196765	0.559751423401877
Setd5	0.105831630791375	8.04015737908412	2.72547801000057	0.123822678211291	0.559751423401877
Mapk1	0.0689629896667053	7.65362827208464	2.70356775894044	0.123833692755404	0.559751423401877
Smpd4	-0.133708351512303	4.50898136486885	2.70330326701773	0.123850467059525	0.559751423401877
Spata6	0.168251929861754	3.63129355122157	2.70314405976197	0.123860565470171	0.559751423401877
Pcgf6	-0.180531727877579	3.52352499480554	2.70310443640629	0.123863078911058	0.559751423401877
Mrps6	-0.206948342227818	2.86117508065634	2.70281322476814	0.123881553360163	0.559751423401877
Otulinl	-0.144293930394234	3.9179439061179	2.70153257146594	0.123962838250025	0.559922033443932
Ctxnd1	-0.403290092797541	2.51866056261486	2.77295125636435	0.124032702977175	0.560040958616489
Atp6v0e	-0.0965524512188174	6.57665854355774	2.69942972598388	0.124096451496996	0.560095918466081
Dalrd3	-0.155510281730461	5.75258441021112	2.77540577212382	0.12413195456676	0.560095918466081
Mypop	-0.12211578991707	5.15201872129422	2.69790270367789	0.124193588637207	0.560117803980051
Creb1	0.0839413536069196	5.91682223499638	2.69582792285074	0.124325720104887	0.560117803980051
Srebf1	0.106269179073214	7.80979841286567	2.71576738515352	0.124326487401886	0.560117803980051
Hsf1	-0.120100743080027	5.4605879994505	2.69532210228342	0.124357959327637	0.560117803980051
Copb2	0.0677293304687034	8.61533957291449	2.69436766128663	0.124418820114403	0.560117803980051
AI661453	0.0935572533517832	5.95158273512309	2.69314494556054	0.124496841344582	0.560117803980051
Scn3b	-0.241488109855485	2.85092820212547	2.69313186851527	0.124497676114026	0.560117803980051
Ccdc103	-0.332653032162659	1.62662960738775	2.69304091791233	0.124503482110656	0.560117803980051
Guca1a	-0.440107863578288	0.175244770003151	2.69264627952754	0.12452867843462	0.560117803980051
Prox1	0.128113118750564	6.44562520960737	2.74058612352224	0.124612795101926	0.560130770534606
Ctsl	-0.138126001292361	8.73864819470248	2.81852679802593	0.124620273921596	0.560130770534606
Gm6710	0.377947598507278	1.49072445532377	2.69055681085664	0.124662188746935	0.560130770534606
BC025920	-0.309408804417179	1.73070609827783	2.68445175962108	0.125053294381604	0.561419086753553
Rgs19	-0.281308082907517	2.41962842854936	2.683450883657	0.125117557421501	0.561419086753553
Gpatch2	0.102945833930319	5.46070440303429	2.68303031623327	0.125144572861333	0.561419086753553
St8sia1	0.142215842804074	6.12011048545008	2.74872288957824	0.125156401813521	0.561419086753553
Foxp1	0.102029694929633	6.17483433733532	2.68219558932173	0.125198213436136	0.561419086753553
Kansl3	-0.0806252771658935	6.45496087039133	2.68200023660035	0.12521077113619	0.561419086753553
Abcb11	0.461195535821748	0.402524846201359	2.67991784515837	0.125344728404856	0.561668817906596
Il3ra	-0.159536387030039	3.86554132497175	2.67832632432229	0.125447227864936	0.561668817906596
Nfatc3	0.103102273016838	5.85852697182606	2.67786636768872	0.12547686992348	0.561668817906596
Alox12	-0.438904686732845	0.773739841632679	2.6755798431345	0.125624354065057	0.561668817906596
Ptges3	0.0984972598341395	6.83722075075471	2.67544156543486	0.125633280032358	0.561668817906596
Gm3383	-0.449817582010514	1.98373944585434	2.71969382549834	0.12566174979887	0.561668817906596
Chpf2	-0.135090659892782	6.1733691764875	2.72674421735581	0.125668024369422	0.561668817906596
Uqcrc2	0.073437628687792	7.27778951186638	2.67461066834076	0.125686931771133	0.561668817906596
Vdac3	-0.0755636164890466	6.40383776943469	2.67459896309982	0.125687687790476	0.561668817906596
Abcb1b	0.51032079293027	1.11228840016096	2.6884965175477	0.125703088211527	0.561668817906596
Ralbp1	0.0729712356260961	6.84173926907059	2.67310558779021	0.125784188109447	0.561834716611515
Uso1	0.07088615850475	8.39279353359184	2.67138191803424	0.125895683480777	0.561834716611515
Gcn1	0.0903444561997257	7.00758754938704	2.67091216403746	0.125926090604006	0.561834716611515
Ppp3cb	0.0893428342015964	6.33883911201479	2.67078663778102	0.125934217438622	0.561834716611515
Slc22a18	-0.417906063628466	0.840576669006312	2.67040900391899	0.125958670153629	0.561834716611515
Zfp970	-0.258692476115549	2.44606843596925	2.66912002315348	0.126042178945735	0.561834716611515
Pfkm	-0.091155244807988	6.45017475549996	2.66861941206773	0.126074630296963	0.561834716611515
Zfand6	0.0989727566832072	5.98587884490168	2.66838828068566	0.12608961651566	0.561834716611515
Fam3a	-0.0877741729773503	5.77934961656049	2.66669115685473	0.126199722883302	0.56199784409161
Per1	-0.105455435561727	5.68696658541019	2.66647736630206	0.126213601646507	0.56199784409161
Map2k7	-0.0914870518776304	6.45292656852892	2.66405843686874	0.126370763967867	0.562502943834822
Ggt7	-0.140288487132419	5.47639571804305	2.68864319593997	0.126430086105372	0.562572337481668
Itgb2	0.264761756510283	2.7292466462505	2.66167351092932	0.12652595354393	0.562804241490011
Ndufa5	-0.105410957220211	4.59417604448775	2.66026596943654	0.126617654095824	0.563017456719213
Sspn	0.225778893996789	3.6096061231157	2.6736865986688	0.126707700386773	0.563093705517971
Mki67	-0.528219864649356	1.14014990916794	2.67946369460463	0.12674344882083	0.563093705517971
Rccd1	-0.291899439873234	3.01483255597666	2.67911168667432	0.126766120272081	0.563093705517971
Aida	0.0869471679955212	6.4046170841609	2.65714225942937	0.1268214553065	0.563145046966798
Cyc1	0.0841104900460062	6.3267407821596	2.65607079244002	0.126891454627724	0.56326144662907
Pias2	0.087949636335181	5.98864220775306	2.65282637736502	0.127103704505615	0.56387701778546
Txnl1	0.102531328917727	7.03635533434673	2.65524652937495	0.127117797852754	0.56387701778546
Pacc1	0.134504462792935	6.74179315253037	2.72804946640457	0.12725027794497	0.564239023658662
Mmab	-0.119219468711519	4.91340742094898	2.64907445077336	0.127349702664684	0.564239023658662
Arhgap18	-0.182696793163212	4.49096093773457	2.69191180301951	0.127365165224067	0.564239023658662
Sorl1	0.240367328840472	6.99317042637345	2.99935078522886	0.127374854221452	0.564239023658662
1700003E16Rik	-0.361284410586863	1.58040402281637	2.64375906007132	0.127699217943622	0.565341946315845
Snca	0.316355210775791	1.98593982016116	2.64253882538577	0.127779622012192	0.565341946315845
Tmx1	0.0878812962058613	6.20872015123164	2.64224601384211	0.127798925339454	0.565341946315845
Synj2bp	0.100478835216542	5.6717355833694	2.64223539715752	0.12779962530212	0.565341946315845
Scrn2	-0.209479947109004	2.93126346059296	2.64151055549371	0.127847425630313	0.565358983605482
Slc26a8	-0.38678029449039	0.947224230736036	2.64071188987652	0.127900119918428	0.565397643515692
Zfp62	0.122934473426373	5.11543449686806	2.63669752991364	0.128165385680193	0.566310512902764
Ap1g1	0.0848240538258259	7.11591892915848	2.63597160420573	0.128213426818449	0.566310512902764
Setd4	-0.290563571946357	2.02492855403994	2.63498041053761	0.128279059093453	0.566310512902764
Gm6266	-0.339452876427761	1.15921662433175	2.63464861642241	0.128301038242179	0.566310512902764
Rsbn1l	0.0981882696201595	5.2835905801321	2.63354624177745	0.128374096631645	0.566310512902764
Jpt1	-0.124703680257529	4.58846687044957	2.63316184750452	0.12839958392791	0.566310512902764
Apcdd1	-0.315671713712589	1.99425834543956	2.63186976895126	0.128485301150936	0.566310512902764
Rdh13	-0.143515402427538	4.15139539858128	2.63147772766713	0.128511323371693	0.566310512902764
Dhx16	-0.103152324917382	5.51892596129703	2.63063549775768	0.128567249440083	0.566310512902764
Xpnpep3	0.121249134260028	4.47966641149411	2.62933799648842	0.128653465473193	0.566310512902764
Med19	0.130435714527121	4.18400405791724	2.62931649301168	0.128654894932436	0.566310512902764
Pard3b	0.149461310158459	3.86181114326137	2.6287783836551	0.128690672534474	0.566310512902764
Zfp36	0.129824737792981	4.82888970309586	2.62839931990074	0.128715882956471	0.566310512902764
Psmd7	-0.0780650303881067	6.46198276598239	2.62772945359364	0.128760448729544	0.566310512902764
Rnf146	-0.0873830870849519	5.5741654265054	2.62763151722993	0.128766965970195	0.566310512902764
Crmp1	-0.156939476889862	4.9521564618607	2.65223850672133	0.128843440538304	0.566371409583937
Smim20	0.105766295606244	4.86804654368196	2.62592102210507	0.128880857771877	0.566371409583937
Nedd4	0.084471668363203	9.08504412338981	2.62544019750905	0.128912895465001	0.566371409583937
Pbx4	0.470843206093812	0.337256133951281	2.62291756252467	0.129081141847986	0.56686800753113
Pbx1	0.0880051205198693	6.27684214793269	2.62242447983634	0.129114059551167	0.56686800753113
Rabac1	0.0894614657794654	7.28581049657932	2.62120332079588	0.129195627576271	0.566909659539285
Sema4a	-0.0967243775187069	5.74922095704038	2.62096302965841	0.129211685460913	0.566909659539285
Zfp952	-0.128115848527561	4.26538359545281	2.62003784018808	0.129273535941051	0.566987646214006
Kdm4c	0.0927603281883553	5.90923769036421	2.61843374758974	0.129380858999812	0.567211005009791
Akap8	-0.171856276531979	5.97541817714002	2.75079774169807	0.129412647675975	0.567211005009791
Reln	0.485511883129702	0.244358019166745	2.61683719260961	0.129487787137803	0.567347034652827
Rac1	0.0724514337748712	7.48549615118977	2.61595995091524	0.129546586284305	0.567411401416854
Myorg	-0.432858158410536	0.41013531982703	2.60903800791786	0.130011705283095	0.569089766670857
Coa5	0.0810064323625076	6.678795545039	2.60894076247782	0.13001825437233	0.569089766670857
Sap18b	0.0760235240585449	6.14907933661894	2.60784015288453	0.130092404446169	0.569220643127728
C2cd3	0.116132355415316	6.52930749580967	2.62889110221659	0.130154656303568	0.569299387517544
Tamalin	-0.191435811746755	2.99756919360234	2.60413325902197	0.130342529641818	0.569762464978775
Rasal2	0.187273982494378	5.24779220691777	2.7193733116106	0.13041695435273	0.569762464978775
Pebp1	0.0744284220996017	8.57566624740991	2.60265157550241	0.130442673615606	0.569762464978775
B4galt3	-0.0867086708508479	6.63176266541037	2.60255883984978	0.130448944593673	0.569762464978775
Rab9b	0.214846730480507	3.09937695098129	2.60207036527393	0.13048198241818	0.569762464978775
Adgrl1	-0.074158421048635	7.40197883146624	2.60135777872802	0.130530196549106	0.56977958887265
Tmem80	-0.154650012977675	4.65244019723422	2.60790849412589	0.130661741676974	0.570114422459956
Ttc39a	-0.0818084138120227	6.59757829586428	2.59891652983314	0.130695540410013	0.570114422459956
Fam219a	-0.111045940819308	6.93255024038812	2.61825083280313	0.13076285991823	0.570214722029866
Prkar1a	0.0685775181554293	9.51255288737132	2.59565508884154	0.130916839734067	0.570626461109718
Aldh6a1	0.107503150804014	5.44455085128611	2.59522587771428	0.130945997605402	0.570626461109718
Fcrl2	0.627674404672776	0.5675265185704	2.62740438985799	0.13107220699025	0.570879447823556
Dusp22	-0.122997588628443	4.7204649178509	2.59187760795537	0.131173733780852	0.570879447823556
Ctbs	-0.133919059065262	4.06577668426892	2.59175327863835	0.131182199606084	0.570879447823556
Mapk8ip2	0.0864428298866552	7.7080017775532	2.59162990256312	0.131190601191563	0.570879447823556
Gpatch8	0.0872241488559503	5.99619534695184	2.59106916406893	0.131228794395765	0.570879447823556
Suz12	0.10144663065439	5.9666902433213	2.59045971799576	0.131270320791517	0.570879447823556
Zfp131	0.159336777352079	4.38131324186412	2.59266002755516	0.131360412180299	0.570974152506822
Cfap47	-0.430350387977679	0.755451603307745	2.58883847068762	0.131380868425077	0.570974152506822
Vwa5b2	-0.102730214419883	7.72559198976049	2.60119826972832	0.131447694138522	0.571071643835849
Tnfrsf22	-0.161278863351129	3.44736647201817	2.58685516684222	0.131516260249346	0.571176627902628
Bcl2a1b	0.375725033439805	1.56838237565052	2.58528086035958	0.131623854493824	0.571435826503154
Arxes2	0.111103220182989	5.63592608945571	2.58368452290463	0.131733065686615	0.571435826503154
Spint1	-0.0696094661336136	7.94029958923859	2.58368373537441	0.131733119592067	0.571435826503154
Ppard	-0.0847373395895294	6.29401108186196	2.5833841577164	0.131753627286097	0.571435826503154
Amigo2	-0.0926670056625056	5.9413575858645	2.58153707567658	0.131880157270334	0.571791824444078
Chrm3	0.116729622314671	5.65557731304648	2.57829432892212	0.132102658023261	0.572134284227811
Gm973	-0.506974529259862	1.58835467873693	2.62961750242999	0.132114087199147	0.572134284227811
Lipe	-0.177999985156955	3.37839074457213	2.57806549251939	0.132118377158818	0.572134284227811
Tekt2	-0.288065275245978	2.33780146416907	2.57774680169332	0.132140272395544	0.572134284227811
Myo1c	-0.0719018245754183	6.5343920671173	2.57714658771599	0.132181521511587	0.572134284227811
Trmt2a	-0.102765003588693	5.78816419859461	2.57441991208558	0.13236911045532	0.572357729513169
Mrps15	-0.116705431458011	4.24039280068048	2.57404428234319	0.132394978733994	0.572357729513169
Ptch1	0.111958000995748	6.06200988776644	2.57314405879034	0.132477338088026	0.572357729513169
Naca	-0.0786767466443649	7.71602296841106	2.57278157646047	0.132481982679012	0.572357729513169
Mgat5	0.100857061723403	5.91202130210199	2.57194368173403	0.132539755033229	0.572357729513169
Enpp4	0.0935228313348213	5.9952359248232	2.57138470079711	0.132578313792707	0.572357729513169
Erlec1	0.0923292829542392	6.94184215018001	2.57095983555409	0.132607630482538	0.572357729513169
0610010K14Rik	-0.143743636627086	4.68101362348531	2.5693453949403	0.132719103877516	0.572357729513169
Gucy1b1	-0.210315226802118	3.33857504759234	2.56829361910949	0.132791789001701	0.572357729513169
Ahi1	0.0811149327519017	6.7800502515512	2.56705017789408	0.132877783161211	0.572357729513169
Zfp382	0.328401262852123	1.67844756545847	2.56698777897324	0.132882100375578	0.572357729513169
Msrb1	-0.124394570292654	4.22542226330286	2.56654154993507	0.132912978832656	0.572357729513169
Pars2	0.215565851411107	2.51041878408996	2.56609778783959	0.132943695394659	0.572357729513169
Pnpla6	-0.0950537905585852	5.34746778495642	2.56592022390984	0.132955988572555	0.572357729513169
Mgarp	0.812974332388951	0.580094367368108	2.69570334648415	0.132993209774255	0.572357729513169
Rpl38	0.0981906292731226	6.92394915199305	2.56477228264919	0.133035497290773	0.572357729513169
Mtf1	0.0991868172867184	5.84856343370633	2.56474478134292	0.133037402808749	0.572357729513169
Cdc14b	0.105800862572728	5.43637882718445	2.56433940477701	0.13306549457261	0.572357729513169
Depdc7	-0.213593927978014	3.18976213140182	2.56415160402322	0.133078511269736	0.572357729513169
Ddx20	0.121590315446742	4.0203256498653	2.56186258488516	0.133237292795306	0.572712213400464
Gtf2e1	0.127356643340564	4.25331016628064	2.56167992852088	0.133249973158239	0.572712213400464
Scaf11	0.077163318358352	7.49242807784778	2.5602747176911	0.133347575657838	0.572904544028852
Slmap	0.119159973810009	6.26364498779886	2.57993405141558	0.133383792705722	0.572904544028852
Arhgap35	0.0899899192833161	7.39589234988904	2.55882093892534	0.133448644797358	0.572991777928308
Noc3l	-0.122266943438996	4.37525273203545	2.55764944213675	0.133530158281132	0.573150469178671
Zxdc	0.0886227688123537	5.49342431419433	2.5564680869367	0.133612420198903	0.573312265990224
Krt8	-0.235894715355963	8.15133551533874	2.92009129626487	0.133707419463175	0.573313271172176
Fn3krp	0.130039254598367	3.82395166095779	2.55505587426716	0.133710839948302	0.573313271172176
Rnf208	-0.188115691730579	3.42060449773358	2.55322534542089	0.133838546660916	0.573313271172176
Zng1	-0.127114613102469	3.92454009061539	2.55315797059939	0.133843249943708	0.573313271172176
A130010J15Rik	0.131620947759109	3.94127255954335	2.55291002479107	0.13386056023959	0.573313271172176
Ssc5d	-0.514976288674065	0.503927338174447	2.55242243127801	0.133894609593784	0.573313271172176
Ppy	0.449303010586267	12.1300728393632	3.13324895756769	0.133924625301025	0.573313271172176
Stt3a	0.0738771755107728	8.3731125722394	2.54975152382011	0.134081313434903	0.57379308583719
Dera	0.143738928681281	3.84831428083393	2.54675506644554	0.134291158325269	0.57449998692925
Stbd1	-0.33095921465552	3.08013586208603	2.61781922128089	0.134370235341768	0.57464717667437
Rnaseh2b	-0.167990473406515	3.57100504002595	2.54432152729136	0.134461881108083	0.57483327328483
Mtcp1	-0.300480015237223	2.55116361959632	2.54284661946568	0.13456548290958	0.57483327328483
Maml2	0.231641916222183	2.8030099157825	2.54183804324389	0.134636385202237	0.57483327328483
Syne2	0.186014812296122	5.77875128228567	2.69585266990188	0.134690388620882	0.57483327328483
Mcc	0.109058010854957	4.73591105000953	2.54037097923475	0.134739601608122	0.57483327328483
Shprh	0.109451654982844	5.28963436347453	2.53940090732178	0.1348079056413	0.57483327328483
Cdc37l1	-0.0787190482873298	6.10140069845862	2.53833012916728	0.134883350387384	0.57483327328483
Mrpl24	-0.0883912255272393	5.82394327860105	2.53797274760451	0.134908542382034	0.57483327328483
Nid1	-0.177021695248722	5.5136313735483	2.6530849972451	0.134934768524139	0.57483327328483
Sp2	0.114551063860971	4.53251676292633	2.53732134518213	0.134954475055117	0.57483327328483
Shroom1	-0.512706161875515	0.673329289715023	2.5371092659971	0.13496943368769	0.57483327328483
Sult4a1	-0.170402697486899	4.06021232734867	2.53723141308544	0.134981151186348	0.57483327328483
Ip6k2	-0.0972772163421497	6.97365879408294	2.53675166700509	0.134994660960313	0.57483327328483
Limk1	-0.152278414814477	3.9297348248783	2.53516168466979	0.135106899091752	0.574894784255549
Ndufc2	0.101165609831574	6.38772482564622	2.53499620729872	0.135118586919649	0.574894784255549
Brd1	0.0867585046456087	6.82394495783898	2.53464811804256	0.135143176895894	0.574894784255549
Tmem131	0.0882651690019645	6.99718083037627	2.53169232954844	0.135352205674096	0.575509200479538
Rnpc3	-0.172050004644253	3.86603178148868	2.53114574170198	0.135390903436903	0.575509200479538
Ctdnep1	-0.0964470208645914	6.22286346653863	2.53070913592507	0.135421824459854	0.575509200479538
Nuak2	-0.125474741189138	4.22901151610021	2.52811026053727	0.135606061747512	0.576101842245705
Haus5	-0.199079932351491	3.62291730943572	2.52590884503594	0.135762365915156	0.57645896769285
Psmd11	0.0699826434814327	6.65881140379794	2.52561081975311	0.135783543378605	0.57645896769285
Ap3b1	0.0888884155747089	6.25270589384088	2.52503377637256	0.135824559318799	0.57645896769285
Zfp646	0.103142041819623	6.12613165823648	2.52361501049851	0.135925469822538	0.576476905470943
Dennd4b	-0.128761449350449	4.23609816901346	2.52199159700624	0.136041050130023	0.576476905470943
Ralgds	-0.0791238399678913	6.85011397834662	2.52167091536902	0.136063895752754	0.576476905470943
Fam104a	0.0999456589715922	5.90309348077026	2.52107815694557	0.136106136881257	0.576476905470943
Vegfa	-0.0824248797631205	8.87111500474005	2.52089227885953	0.136119386269419	0.576476905470943
Timeless	-0.263631953151293	2.36059393707658	2.52006591313264	0.136178308986001	0.576476905470943
Mgll	-0.233706438048172	2.9378991668926	2.51713101974552	0.136387832942231	0.576476905470943
Map3k7	0.0715679977121598	6.50793559858687	2.51671975535855	0.136417225322065	0.576476905470943
Chek1	-0.414351194586855	0.370439302771353	2.51617767309313	0.136455979047189	0.576476905470943
Metrn	-0.406547739348947	0.587910205883617	2.51604192331005	0.136465686004262	0.576476905470943
Nr1d1	0.263819680393127	5.81747724929165	2.8296198095301	0.136532243470429	0.576476905470943
Uap1l1	0.104664722053175	5.73651987791812	2.5147023285818	0.136561521358756	0.576476905470943
Inpp4a	0.0760693878181984	7.23253254216247	2.51252928181245	0.136717160049556	0.576476905470943
Stimate	0.198671952794112	2.98215372927279	2.51178155880135	0.136770764624451	0.576476905470943
Larp1b	-0.0999703533253112	5.02840879925461	2.51109149315185	0.136820258867903	0.576476905470943
Podxl	-0.177060540565486	5.09945158443552	2.59200798797169	0.13682078427358	0.576476905470943
Tsen15	-0.121039865697523	3.9924621336176	2.51068559295305	0.136849382023285	0.576476905470943
Cxxc1	-0.0937464766438215	6.03306357947372	2.51037897284571	0.136871386978916	0.576476905470943
Drc1	-0.234461485946056	3.32943224254693	2.5143082612034	0.136888772210661	0.576476905470943
Rsph4a	-0.302915487678883	1.88081308325071	2.50970938755606	0.136919455831311	0.576476905470943
Fam221a	0.196049703646526	2.82789806375762	2.50963447824857	0.136924834798127	0.576476905470943
Mfsd13a	-0.124102077834403	4.26803103435329	2.50884641234669	0.136981438862823	0.576476905470943
Fyco1	0.126177074630765	6.24883076061751	2.54734184397857	0.137030124196488	0.576476905470943
Rcn1	-0.103648249800272	4.87069353662599	2.5081675082475	0.137030225502649	0.576476905470943
Zfp454	-0.381653423014381	0.628571642144948	2.50774328664599	0.137060721386581	0.576476905470943
Timm9	-0.178476024766845	3.43908121354099	2.50761058019386	0.137070262943264	0.576476905470943
Vars1	-0.0828957331479739	6.59046407996676	2.50676415740294	0.137131139910846	0.576476905470943
Gtf3c2	-0.0863302669831771	6.13074150032816	2.5065303825329	0.13714795953338	0.576476905470943
Dnlz	-0.103111466429082	4.53155313206987	2.50642266386598	0.137155710532518	0.576476905470943
Rpl35	-0.081723853631154	6.24156050663268	2.50600747387608	0.137185591011345	0.576476905470943
AI467606	0.145466837795487	4.7922935589431	2.51097853795643	0.137217994756843	0.576476905470943
Vps72	-0.102061497411297	5.33604245903774	2.50453754086116	0.137291444431304	0.576597173086612
Map2k1	0.0851229489876068	6.42456121081483	2.50194121746311	0.137478659800523	0.576656587700571
Zkscan3	-0.0880135758725055	5.6607553724853	2.50188655853744	0.137482604545386	0.576656587700571
Npepl1	-0.0964032952771134	7.14152899917887	2.50164697417023	0.137499897052126	0.576656587700571
Tbc1d30	0.106415755777678	5.47272096192719	2.5011739183995	0.137534048781177	0.576656587700571
Mlh1	-0.134271604636392	4.39648182017028	2.50032031552094	0.137595700335504	0.576656587700571
Wnk4	-0.160374650323808	6.17702328555482	2.61730141680379	0.137661388908555	0.576656587700571
Sav1	-0.0925424661461607	5.06861443737608	2.49918375752724	0.137677841628233	0.576656587700571
Ermard	-0.186576588220783	4.50916035785824	2.55660888096025	0.137682742628107	0.576656587700571
Mrpl21	-0.134171990557578	4.10826180274508	2.49875235521401	0.137709035868793	0.576656587700571
Bzw1	0.0765307326954675	7.26248567815342	2.4971840316934	0.137822513648944	0.576829905190965
Hadh	0.088728395634284	8.93064034659263	2.49694103424757	0.137840106386585	0.576829905190965
Igsf6	0.555514256563305	0.251934261367118	2.49459821579621	0.13800986692399	0.577318560426744
Lamb3	-0.472473890182608	1.65048260120538	2.53172473222559	0.138046633385624	0.577318560426744
Samd4	-0.190538382269602	2.90862570454247	2.49260443321064	0.138154540907247	0.57758206507339
Trappc11	0.0823489850950714	6.99309311746032	2.48927096024558	0.138396847309932	0.578263069245974
Tfcp2l1	0.344417851255388	2.36672861718356	2.50719030623944	0.138465562552992	0.578263069245974
Pitpnc1	0.102511672991159	5.4176210685958	2.48820465708694	0.138474467117328	0.578263069245974
Cacybp	0.100100378333787	5.9522044323468	2.48716116915368	0.138550478494995	0.578263069245974
Gse1	0.0738890637019975	8.30676278418199	2.48689680084076	0.138569744254272	0.578263069245974
Itgb3bp	0.17257974277098	3.48610222816672	2.48665805401847	0.138587145715589	0.578263069245974
Kdm7a	0.163067010242825	5.78246498650554	2.58778019531585	0.138794364252649	0.578778963188288
Cyren	-0.273015065627808	2.71359404063471	2.48319295259295	0.138840011371169	0.578778963188288
Mocos	-0.320074389933421	1.46124214765413	2.48311424313905	0.138845761846942	0.578778963188288
Cygb	-0.237022473523293	2.70091033654305	2.48235201021181	0.138901465541029	0.578823599844443
Lrch4	0.0945802179065543	5.52710138380645	2.47985081035912	0.139084447470272	0.578963633377102
Virma	0.0884355393087687	6.42651833355283	2.47863089509491	0.139173802302104	0.578963633377102
Cx3cr1	0.181372826072507	3.4528674100633	2.477915562293	0.13922623129199	0.578963633377102
Slc26a2	0.143386721500579	4.69984148392249	2.47975196875665	0.139237963879969	0.578963633377102
Mettl4	0.123942413508275	4.90651436994642	2.47771430573898	0.139240986442155	0.578963633377102
Med1	-0.125691032899305	5.58307660160595	2.48961157247051	0.139278539115849	0.578963633377102
Bend4	0.228150876984919	2.33893097748464	2.47707241992433	0.139288059369882	0.578963633377102
Pcsk2	0.0762637183579998	12.1799605068744	2.476891733027	0.139301313676131	0.578963633377102
Letm1	0.0889463724658125	6.14606345754772	2.47636272428934	0.139340128182176	0.578963633377102
Ptov1	-0.11646922595974	7.32551660379183	2.52084725694208	0.139453823139014	0.579248944417265
Ttll10	-0.179718119923387	3.01051705534237	2.47356876055966	0.139545350439289	0.579442023257269
Zfp729b	0.14180438205512	4.01592380566196	2.47189062083216	0.139668793801928	0.579767461590192
Nek6	-0.242422911201009	3.34602179107588	2.48357947168651	0.139771892134276	0.580008264650107
Pde4d	-0.136581316001663	3.95507552654726	2.46870055941374	0.139903828142653	0.580366546386172
Dysf	-0.228589251069425	3.43367411310259	2.47577297026206	0.139951887798879	0.580366546386172
Zfyve27	-0.0866517262779879	6.20770867776228	2.46696717275799	0.14003174517808	0.580366546386172
Uqcrq	0.106273812390367	6.34360440519135	2.47012156348593	0.140038694028504	0.580366546386172
Farp1	0.0786148309191859	7.14502292633201	2.46422569710001	0.140234352209824	0.580825531676502
Fkbp11	-0.199683888909882	3.48278165369037	2.46410564510271	0.140243232905594	0.580825531676502
Ctsa	-0.0812085992173566	7.26812634079935	2.46354253064624	0.140284897925909	0.580825531676502
Il6st	0.101990421220752	7.47780321494977	2.47500892837053	0.140361571660638	0.58088858234364
Gm14440	-0.162524388719198	4.43091312810753	2.4744265297295	0.140390438627672	0.58088858234364
Med12l	0.128776852689858	5.07938377331357	2.46112240503754	0.140464139151154	0.58100665145995
Pggt1b	0.103773209839973	5.26172649987049	2.45944220171744	0.140588747216748	0.581335147604067
Msantd2	-0.231202821611087	3.13520994871322	2.4583665223118	0.140668594476384	0.581478405958935
Rhou	-0.126037348609779	4.81219251129337	2.45727087963147	0.140749981599974	0.58155513557603
Junb	0.29719175522529	6.479384287506	2.85898578630978	0.140810985330197	0.58155513557603
Zfp410	-0.112896934255848	5.10453510440793	2.45607331001394	0.140839007129885	0.58155513557603
Rsl1d1	-0.0789273302395297	5.84211022395486	2.45525429393943	0.140899931894022	0.58155513557603
Kirrel1	0.223434717960379	2.66125146523899	2.4549981766895	0.140918990609616	0.58155513557603
Gtse1	-0.370476691979038	0.885879204020154	2.45446865951258	0.140958404285297	0.58155513557603
Mttp	0.114768175772442	5.00082414010634	2.45345685210247	0.141033754530104	0.581656115914611
Cish	-0.0805457617474489	5.9085983376222	2.45224832793406	0.141123820142752	0.581656115914611
Prelid3a	-0.386054556199227	0.917341685564851	2.45212619644143	0.141132926008385	0.581656115914611
Akr1c14	-0.18985350836752	6.88666573710951	2.66994788971602	0.141167540179599	0.581656115914611
Dek	0.0937880130005701	5.20864626866752	2.44874833782206	0.141385061972114	0.581656115914611
Fam117b	0.110293264704007	5.39766998628862	2.44873581617462	0.141385997676845	0.581656115914611
BC005624	-0.088904824318886	5.88045505776456	2.44859708374606	0.141396365246092	0.581656115914611
Dlgap4	-0.0836465882488596	5.82679483858028	2.44850000297209	0.141403620721344	0.581656115914611
Ints7	-0.102196226520179	5.22383709848866	2.4481700989289	0.141428280050551	0.581656115914611
Mrps18c	0.125662744921092	4.05973901078138	2.44612936764911	0.141580937537851	0.581656115914611
Hyal3	0.252996002540749	2.16251708543025	2.44526293710507	0.141645813135162	0.581656115914611
Ppp6r3	0.0710268855257511	7.39024543643864	2.44505685959649	0.141661249017675	0.581656115914611
Retreg1	0.136175821351848	4.38707180680957	2.4450193079271	0.141664061986596	0.581656115914611
Slc38a3	-0.718170460941918	0.949702935589087	2.55260613528552	0.141709561581822	0.581656115914611
Upb1	-0.132955261232696	6.3382762157789	2.50273757561687	0.141715813532345	0.581656115914611
Nrxn2	0.298237161061236	1.57366565605221	2.4438292281612	0.141753246042457	0.581656115914611
Negr1	0.132361356929597	5.32258017567448	2.45619982746295	0.141766253411625	0.581656115914611
Exoc2	0.088658006965207	5.88440635478454	2.4432488513427	0.141796764576199	0.581656115914611
Dcaf7	0.0713124807013222	8.14526742717017	2.44156168384385	0.141923368331955	0.581989866184974
4930503L19Rik	-0.18699449848267	3.45677141029116	2.44040238052842	0.142010443129035	0.582014808045882
Nek9	0.07389923191319	7.06977997485074	2.44027602044564	0.142019938001868	0.582014808045882
Nf2	0.0718922960619742	7.42989649721223	2.43896597554826	0.142118423185872	0.582232928618806
Rnft1	0.122797622937782	4.07867255018307	2.43711086135207	0.142258030508441	0.58261932647583
Cep19	0.112689476161899	4.65172934685567	2.4349138071365	0.142423591578559	0.583052862901139
Odad2	0.376031942105482	1.76403770983986	2.43450351948021	0.142454535766346	0.583052862901139
Ube2e3	0.0944233012045838	6.04893736110172	2.4324558949949	0.142609094271694	0.583499805569677
Ptdss2	-0.132289415464779	3.93711051749853	2.43012616975655	0.142785200305282	0.584034599913241
Agfg2	0.120147804763208	4.42607820266088	2.42886467171814	0.142880671110179	0.584195638716635
Pigw	0.234888426355218	2.35705457405973	2.42840607524639	0.142915397624475	0.584195638716635
Galnt12	-0.122065441376021	4.94039990741008	2.42748834637104	0.142984922807851	0.584259454583712
S100z	-0.522194179945339	0.345851819479112	2.42700119262274	0.143021845653305	0.584259454583712
Syap1	0.0821591728841461	5.94048237711152	2.42578888857351	0.143113781379763	0.584449423387069
Gpn2	-0.157588079874791	3.88698159678333	2.4248490421521	0.143185105795217	0.5844536203457
Rpe	0.107186879967707	5.0341501663664	2.4245781004253	0.143205675631969	0.5844536203457
Ppp1r15b	0.0723218243226568	6.98832657003042	2.42368646388174	0.14327339447832	0.584544543789757
Pik3cg	0.3545219780032	1.10699849994538	2.42290643071299	0.143332669883989	0.584600971904767
Marchf3	0.252213413067018	3.04798288115117	2.42513801486171	0.143402555306212	0.584700624868181
Layn	-0.444275058125655	0.693135710388237	2.4205706790281	0.143510348510189	0.584954728528223
Dop1a	0.119637483766265	5.71321818412198	2.42626587610733	0.143760376972287	0.585788244970383
Ncoa3	0.104120055282756	6.0460121166078	2.41593732404047	0.143863616678755	0.586019879661883
Rab14	0.0761316484385544	7.47949881243888	2.41535184543062	0.14390833332182	0.586019879661883
Ppme1	0.0759062753826658	7.17579772273369	2.41460587957885	0.143965332469677	0.586066467370231
H2aj	0.106283094380622	5.21011993123987	2.41367625459833	0.144036404369356	0.586170296047894
Ddx41	-0.0684700797655618	6.85832429243629	2.41214189195265	0.14415380548301	0.586295776403562
Lig4	0.142116523923047	3.99526842135185	2.4120819946572	0.144158390917636	0.586295776403562
Myt1l	0.0868510603870867	5.70806492420542	2.40845912681018	0.144436077760077	0.587091660354759
Stox2	0.186938730813823	5.56769081537418	2.54968301295583	0.144445359532246	0.587091660354759
Clxn	0.0977605816089512	7.19392561541643	2.41052075791281	0.14451726772904	0.587198399262907
Ttpal	0.0963181458408033	5.26280477750775	2.40605107205971	0.144621020115897	0.587434418304673
Mob1b	0.0998832241846787	5.44750441712205	2.40066052874174	0.145036093586315	0.588115985905735
Bcat2	-0.150826728562164	4.40811903745199	2.39978119712345	0.145103943233666	0.588115985905735
Rps6ka1	-0.317238105040817	2.91319649459216	2.44547078951192	0.145104648875142	0.588115985905735
Fzd3	0.130708860393128	5.87460584029913	2.43647765128804	0.145187915346716	0.588115985905735
Traf3ip2	-0.113842851163119	4.43641594396895	2.39853419528137	0.145200230371186	0.588115985905735
Ddx3x	0.0719488352872114	8.24690033484131	2.39838978948865	0.145211385798826	0.588115985905735
Slc26a11	-0.43443108774952	0.828213185469593	2.39817851403135	0.145227708871034	0.588115985905735
Pcnt	0.1547538446348	5.30195259449405	2.45367440768804	0.14524316265841	0.588115985905735
Sox9	-0.380965937944223	1.84955385075515	2.40039314090394	0.145298385932556	0.588115985905735
Kcnk13	0.42443274281251	1.09741972182353	2.39698772970268	0.145319751281627	0.588115985905735
Clec14a	-0.633701208415156	1.23988428697361	2.49148404782118	0.145377013212302	0.588115985905735
Stxbp4	-0.115125943127983	4.69115036844357	2.39611219630835	0.145387472590434	0.588115985905735
Brd4	0.0819482721998041	6.88591975918325	2.39547016299446	0.145437158003602	0.588115985905735
9930021J03Rik	0.0916174405325428	6.36145007996253	2.39471500780534	0.145495624753105	0.588115985905735
Polb	-0.122717044864069	4.6712671707184	2.39442143952302	0.14551836174713	0.588115985905735
Zfp593	0.198791002421446	3.0892396535002	2.39351236234461	0.145588798295703	0.588115985905735
Sel1l	0.0740403094465073	7.85433610346211	2.39281917982254	0.145642535608172	0.588115985905735
Commd1	0.137449757577833	4.6208714486801	2.39246250186648	0.145670195851843	0.588115985905735
Golga3	0.0712007187973916	7.00293488175807	2.39184201314066	0.145718330140357	0.588115985905735
Rbl2	0.0818852729431084	6.13257689005635	2.39102114194049	0.1457820395497	0.588115985905735
Rab10	0.0684302012058061	7.17329167950482	2.39056227847692	0.145817667975904	0.588115985905735
E2f1	-0.202619188202224	3.47326530580795	2.38993621438389	0.145866296207658	0.588115985905735
Ttc13	-0.128599838397817	4.7241224992947	2.38993111920481	0.145866692048127	0.588115985905735
Smad2	0.0890657716111731	5.57670056314889	2.38968200477029	0.145886047187904	0.588115985905735
Sfmbt1	0.0788731695065556	5.98048397572947	2.38909239299883	0.145931870300752	0.588116409633105
Rpl21	-0.079478372566943	7.8544203433364	2.3879076943365	0.146023996339527	0.588127949227645
Cluh	0.0717879225397045	7.10231204233761	2.3875308139682	0.146053319000781	0.588127949227645
Drg2	-0.0837953846482699	5.51556802156191	2.38681394448118	0.146109114330032	0.588127949227645
C4b	-0.301297701360321	2.19370516621579	2.38670482968152	0.146117609276396	0.588127949227645
Meox1	-0.301065156135745	2.90127125727111	2.41465686962954	0.146245337086314	0.588457934400484
Tmem121b	0.291592098067445	3.08864662318983	2.4273628682668	0.146378209952472	0.588808409264727
Brwd3	0.144124576951971	4.12656234580974	2.38244906834878	0.146449415614001	0.588910685357458
Nadk2	0.12671472318376	4.10629839771545	2.38081461516414	0.146577097891073	0.589239933522112
Faim	-0.172519309560383	3.5104366094349	2.37875177036945	0.14673844419695	0.589338393689056
Ndufb2	0.0934422065627745	5.27048754829934	2.3786524184374	0.146746220645488	0.589338393689056
Rps5	0.0729205362316299	7.78820205121716	2.37821829068461	0.146780206615001	0.589338393689056
Ift70a1	0.153708571551106	3.49125496457031	2.37697671074638	0.14687745873951	0.589338393689056
Yy1	0.0703874854740473	6.71644482146501	2.37669378555285	0.146899631331785	0.589338393689056
4921536K21Rik	0.347590885381937	1.47384584841067	2.37636312514476	0.146925550185101	0.589338393689056
Stk11ip	-0.0948904833470817	5.4781296096877	2.37585313125735	0.146965537306594	0.589338393689056
Syncrip	0.0767255100042024	6.38979779998014	2.37553022735848	0.146990862275985	0.589338393689056
Pawr	0.127078683012133	4.90228153184536	2.37485851686542	0.147043561188008	0.589338393689056
Tbck	0.127374692112525	5.12839163361486	2.37404799487772	0.147127445668925	0.589338393689056
Tnfrsf23	0.123285870026359	4.13169400890216	2.37355721104408	0.147145722000867	0.589338393689056
Cd53	0.381483430569208	1.70147263154663	2.37348560079717	0.147151346434177	0.589338393689056
Csrp2	-0.253976531530839	2.47536659943102	2.37222254645691	0.147250593754831	0.589477220840909
Ccnj	-0.173157848550371	3.06835022387714	2.37187830699227	0.14727765763236	0.589477220840909
Sgpp1	0.0867492506837271	6.74957816732493	2.36955751452469	0.147460278962238	0.589936601333058
Mms19	-0.0893421523194722	5.62108562543918	2.3692544170562	0.147484150333264	0.589936601333058
Thumpd3	-0.107084046955683	4.68069732297353	2.3655211049484	0.147778574936475	0.590930552683497
Erbb2	-0.458650268173084	1.15372963238781	2.36721126538477	0.147884167421029	0.591169027254232
Rtca	0.129329539214932	4.02259036087675	2.36187599909865	0.148066751804527	0.591330622183571
Slc7a8	0.0911629543872271	8.31200998596488	2.36527121437911	0.148072381106065	0.591330622183571
Usp49	0.123372301887	4.30027054207702	2.36070538298072	0.14815944792498	0.591330622183571
Ids	0.0712677086499995	9.23277938319539	2.36063316815792	0.148165168683752	0.591330622183571
Tmsb15l	0.208995669788525	3.41017638715178	2.36001956999923	0.148213788219201	0.591330622183571
Anks6	-0.103343495032202	5.32701248082897	2.35909470666799	0.1482871090671	0.591330622183571
Ywhaz	0.066993647728502	8.28581703741382	2.35698847711149	0.14845425484474	0.591330622183571
Abhd14a	-0.132768031121644	4.13880950229427	2.35693289218405	0.148458669130208	0.591330622183571
Isyna1	-0.0999997222833562	5.11096559563365	2.35672892340494	0.148474868746871	0.591330622183571
Pld4	0.557994921650474	0.313551989314603	2.35727502236491	0.148479078876168	0.591330622183571
Aldh1a2	-0.376792003328549	0.455739389250984	2.35661638772598	0.148483807505539	0.591330622183571
Zfp692	-0.186562059971065	3.50057820947761	2.35651725701693	0.148491682058529	0.591330622183571
Sec61g	-0.10001242935114	6.38356848895249	2.35613346973695	0.148522173528849	0.591330622183571
Cdc25a	-0.107733281572988	4.80199281049038	2.3535465434175	0.148727906149208	0.591846845059281
Supt7l	0.102513701389706	4.68762236261935	2.35320334282202	0.148755226893404	0.591846845059281
Il34	-0.376613219749107	1.18880855770462	2.35223639128619	0.148832235538351	0.591846845059281
B4galt4	-0.156351496141946	3.46248161979992	2.35219085675452	0.148835863165949	0.591846845059281
Myo16	-0.470381689492434	0.207251132521306	2.35019211454258	0.148995207127551	0.592297387048461
Hsd17b12	0.0923917803225932	6.05343823267479	2.34763615327734	0.149199284547195	0.592396466420775
Skic2	-0.106468198425598	6.49692611793881	2.35801133403985	0.149223138368236	0.592396466420775
Abcb10	0.079998605638921	6.92219889037072	2.34732382200219	0.149224246181654	0.592396466420775
Amy2a5	-0.740314229957655	10.5447761029379	2.86844064496991	0.149242590938069	0.592396466420775
Bckdk	-0.0730448448184372	6.14875227203118	2.34699683608941	0.14925038461363	0.592396466420775
Pcdhac2	0.491545706112273	1.93416348558167	2.4271394522063	0.149384017471577	0.59256498871508
Otoa	-0.232647482570146	2.89774619381883	2.34531433133218	0.149384970336054	0.59256498871508
Galc	0.0981864860491666	5.50595520458322	2.34453861903417	0.149447071655969	0.592628585013065
Tubgcp2	0.0956799711135043	5.14629660087592	2.34307407095152	0.149564407219864	0.592911104615201
Mapk1ip1l	0.0785227787719998	6.40170634630413	2.34188714381625	0.14965958505892	0.592937515477933
Cdkal1	0.139241653344473	3.83053121639204	2.34184139583102	0.149663255033959	0.592937515477933
Dido1	0.0835901196134447	6.52004839713342	2.34062115506111	0.14976118619976	0.592968971947573
Men1	-0.0878258359365381	6.23571897475495	2.3405937639964	0.149763385405602	0.592968971947573
Prpf39	-0.222470275605118	4.83988607313008	2.48110366208242	0.149817162023169	0.592999376081861
Pdhx	-0.143100513502296	3.89155045631723	2.33840182374604	0.149939505453337	0.593106049388445
Shank3	-0.19829242343803	4.47716950065166	2.41417168855926	0.149980311527726	0.593106049388445
Acad9	-0.0913308021291118	5.00740978630555	2.33730408182203	0.150027805166431	0.593106049388445
Flrt1	0.263656070993936	4.22054340579303	2.48854964917383	0.150028535813899	0.593106049388445
Fyttd1	0.0786518510403219	5.99902428816756	2.33608635662178	0.150125832134066	0.593215775202021
Tmem18	-0.118304014056219	4.2985358379399	2.33580465905006	0.150148520215935	0.593215775202021
Pde4c	-0.285625111571535	2.78941377771204	2.3452201593458	0.150297382223493	0.593471328911503
Lyve1	0.276768844087176	2.42220958469751	2.33297818313844	0.150376403726738	0.593471328911503
Jade1	0.0781472666728127	6.7746533707405	2.33275765606519	0.150394201821291	0.593471328911503
Prdm1	-0.157909144198149	3.5856041157062	2.33198032217285	0.150456959180219	0.593471328911503
Ppp4r3a	0.0896281005527997	6.36847669611789	2.3310968859549	0.150528322388718	0.593471328911503
Aen	-0.106242730305094	5.3839900880764	2.33044725568948	0.150580825971549	0.593471328911503
Spon1	-0.346847535837708	1.4006558083795	2.32981122330561	0.150632252759186	0.593471328911503
C1rl	-0.227231872806589	3.19648303276075	2.3295655347358	0.150652123941334	0.593471328911503
Capn7	0.0723997161307251	6.65917815253963	2.32937893371808	0.150667218339686	0.593471328911503
Ptprs	-0.748724165694401	5.19876481962755	2.8373909461846	0.15072432801128	0.593471328911503
Numbl	-0.0999626906382162	4.90221786060985	2.32815578541713	0.150766207252144	0.593471328911503
Oard1	-0.104252423881002	4.99901890212191	2.32814828400122	0.150766814589769	0.593471328911503
Nelfe	-0.108187112344288	5.36683263808664	2.32613349588789	0.150930048884945	0.593932134859568
Galnt7	0.12773841297311	4.48916531329705	2.32362018460974	0.151133982661155	0.594234109832476
Tmem42	0.122753860167243	4.40192766677522	2.32355181571783	0.151139535029219	0.594234109832476
Creb3l2	0.0882003554068814	8.41440756099011	2.32332408504351	0.151158031312633	0.594234109832476
Acta2	-0.438218357601322	1.65918201439503	2.34501654579157	0.151252841926328	0.594234109832476
Usp12	0.0749455144804436	6.30700924665481	2.32194138680119	0.151270394880726	0.594234109832476
Cadps	0.0827092559978958	8.13524203481528	2.32158595350216	0.151299295692592	0.594234109832476
Ncoa4	0.0725020398405892	7.0882749823634	2.3212066902231	0.151330141776367	0.594234109832476
Csgalnact2	0.116582868936059	4.81615208517597	2.31973278983846	0.151450091179449	0.594285923859214
Hcfc2	0.104790439505673	5.16993155249137	2.31932357110416	0.151483415443566	0.594285923859214
Zfp366	-0.32529829057778	1.34449776603822	2.31855612081633	0.151545936635942	0.594285923859214
Tmem167b	0.0781527427788297	6.67447005226915	2.31739062921771	0.151640946486411	0.594285923859214
Slc5a3	0.242212712537683	2.16208827291555	2.31729380210938	0.151648843100926	0.594285923859214
Cnnm1	0.163250686783535	3.22931399134792	2.31690779045341	0.151680328918427	0.594285923859214
AU040320	-0.0875377382696148	6.97667330514916	2.31660493506385	0.151705037656201	0.594285923859214
Mllt1	-0.11775358712556	5.18113094646689	2.31646798957952	0.15171621213467	0.594285923859214
Dzip1	-0.269074474676044	2.1682501218187	2.31594231928972	0.151759115351175	0.594285923859214
Mcl1	0.0692063511510865	6.9406583584089	2.31370142376409	0.151942179206113	0.59466261125954
Ak5	-0.231417174260098	3.10367215724396	2.31363314437253	0.151947761443572	0.59466261125954
Nap1l2	0.102338277292897	4.31618034807382	2.31286527916258	0.152010556574083	0.59472743301977
Zfp174	0.139515903147406	4.35078148014345	2.31150565624933	0.152121824681616	0.594981803801859
Fam110d	-0.482827816054545	0.144266842715244	2.30763052221693	0.152439515863453	0.596043140446038
Cul9	0.0846359296833846	6.39024797242925	2.30595388244282	0.152577227592309	0.596400320798377
Ghr	0.0685937289092738	8.03552085648084	2.30525983345128	0.152634279280375	0.596442092546399
Wwox	-0.125134022110331	4.36682068106851	2.30454906844165	0.152692732738229	0.596489314893586
Wrn	0.117918320049589	4.4891815815241	2.30320390201841	0.152803436257531	0.596562756823973
Tesk1	0.0722731884988646	6.54787318831658	2.30235357532246	0.152873467680434	0.596562756823973
Nol4	0.0736916705795754	6.47136103864975	2.30207018090712	0.152896816481456	0.596562756823973
Pnliprp1	-0.641483876554015	7.63709045498506	2.804920886497	0.152897031191592	0.596562756823973
Ap1ar	0.0803582445942594	5.50508556585384	2.30085145383314	0.15299727805103	0.596752213773331
Zfp275	0.0829451929051078	5.95353012317732	2.30035328109303	0.153038367011678	0.596752213773331
Arhgdig	-0.173903373947738	3.24971537038745	2.29659186431066	0.153349052849775	0.597756460967975
Rpap2	-0.130679036178785	3.95714668207874	2.29611082070854	0.153388843101313	0.597756460967975
Npas2	0.271425546843432	2.83138038439238	2.30251270188715	0.153507724539332	0.598003509348044
U2af1	-0.0861463644002097	5.45846643665818	2.29422192967504	0.153545210772434	0.598003509348044
Nhej1	-0.308186007623535	1.34809926008319	2.29309995135417	0.153638185830152	0.598158570417288
Ap3d1	0.0595877762830392	8.15604537288963	2.29211503140829	0.153719861415602	0.598158570417288
Cdk18	-0.214191025769673	4.00880167285454	2.35090389533518	0.15374908100885	0.598158570417288
Epb41l2	-0.143175862378158	4.2866077721172	2.28990413527147	0.153903400698843	0.598158570417288
Shoc2	0.0810563794063398	6.60322056188074	2.28963411978693	0.153925835061859	0.598158570417288
Tnr	0.174910719063851	7.79113822723189	2.49046829744964	0.153936164402364	0.598158570417288
Eri1	0.110736987458863	4.29084200095681	2.28950611084661	0.153936472176749	0.598158570417288
Amy2b	-0.587715123447121	3.43159730176502	2.62918069056547	0.153957013887721	0.598158570417288
G3bp2	0.0662577112381459	7.53577487242242	2.28759459683813	0.154095422252762	0.598427350350206
Itgam	0.562368415185722	1.20134808741032	2.34807658242784	0.154119232875485	0.598427350350206
Rbp4	0.231440971389334	6.81388648401906	2.57058071576143	0.154445822531455	0.599514502427472
Tgoln1	0.0734534264598664	9.58019590816314	2.2816314342071	0.154592607015093	0.599903256905629
Trmt11	0.14974227357981	3.40513399569466	2.28079353035405	0.154662629158459	0.59999398718167
Tigd5	-0.250682174468782	2.35684656414676	2.27935154975145	0.154783226061217	0.600056645431251
Ybx3	0.0739690718784109	6.37961482514438	2.27914425037779	0.154800572784752	0.600056645431251
Rps29	0.100696206853374	7.60263487679282	2.29604807736039	0.154818719386375	0.600056645431251
Kcnq1	-0.314076713318855	2.1824105803071	2.27788243575781	0.154906213493068	0.600214918787597
Cops3	0.078327550234261	6.4444324826514	2.27687405314412	0.154990701553979	0.600231896271045
Sppl2b	-0.170318941194197	4.64935995226042	2.3209929906382	0.155088030135697	0.600231896271045
Zc3h7b	0.0805408460530468	7.71772492818485	2.27461974154028	0.15517978977966	0.600231896271045
Relch	0.0953382167557968	5.39558809572861	2.27457210117562	0.155183788901759	0.600231896271045
Slain2	0.096776926059734	6.24705233557569	2.27413982376664	0.155220081898901	0.600231896271045
Pde7b	0.204561159494044	3.58125503362534	2.27874895106274	0.155279264835245	0.600231896271045
Pfkl	0.283588160350641	6.86371143203919	2.63620342010608	0.155282068531996	0.600231896271045
Zfp994	0.16164693660303	3.46085858575421	2.27281001208728	0.155331796538501	0.600231896271045
Atp8a2	0.189459595071952	4.80968881720584	2.36125023840308	0.155362986284289	0.600231896271045
Slc39a9	0.0679270194916816	7.2960353037603	2.27226996781889	0.155377193297775	0.600231896271045
Smarcal1	-0.080365647987141	5.7513497451284	2.27114638364898	0.155471696455575	0.600416662625195
Btbd7	0.111150518225031	5.8741591381539	2.27272095610324	0.155690407529575	0.601080853079368
Hdac1	0.112368225600675	6.57427129304293	2.29470529727059	0.15584962650711	0.601515030119249
Cebpg	0.0753771459667298	6.28967449847236	2.26480949718218	0.156006035789352	0.601938105697128
Sall1	0.313853611674969	1.94412901291687	2.26237127951142	0.156212245094009	0.602296899108566
Rabl6	-0.0706794794001327	6.9903600220616	2.2616319980757	0.156274836497191	0.602296899108566
Adm2	-0.312248850862406	1.92976750764685	2.26159173824949	0.156278246006642	0.602296899108566
Thoc5	-0.092279074070879	5.15180507861398	2.26087215026408	0.156339201960706	0.602296899108566
Agbl5	-0.118563572270991	5.10825633958758	2.26083779723441	0.156342112735633	0.602296899108566
Nectin3	0.0849656426393215	7.02912320311894	2.26039134501277	0.15637994737427	0.602296899108566
Mov10	-0.101821912154933	5.09330475309596	2.25948678670658	0.156456639494941	0.602369519657893
Acsf3	-0.0964213923389781	5.50973785259187	2.25834494336168	0.156553517024555	0.602369519657893
Spr	-0.100534772586864	4.74953143865256	2.25811037655387	0.156573427721616	0.602369519657893
Plekha8	0.119719884838933	4.46469984381019	2.25792518074836	0.156589149913261	0.602369519657893
Clps	-0.654457637015166	5.64762755145422	2.7384937547577	0.156644368435997	0.602369519657893
Herc3	0.109632775364532	5.82618405748352	2.25944621004181	0.156684700357344	0.602369519657893
Sncb	0.12857308233594	5.49581286185434	2.27654666151941	0.156733533056484	0.602369519657893
Nt5c3	0.0707602075716499	6.95564888197163	2.2557564661881	0.156773410433351	0.602369519657893
Lpcat3	-0.0742638332878199	6.68215309194709	2.25511089360599	0.156828312789341	0.602400542168435
Sik3	0.0647266072937287	7.50630809380335	2.25425197810003	0.156901396201066	0.602501361412094
Mgst3	0.161484655836465	3.53658357751667	2.25357380230469	0.156959131041303	0.602543199556945
Kantr	0.203789071231881	4.19807648222638	2.3161330457618	0.157144416624547	0.602668708871936
Fhad1	0.185131057383752	4.35423909445431	2.3004465890075	0.157149787781307	0.602668708871936
Gapdh	0.154366924822561	9.96350561454189	2.41717397586547	0.157173788163318	0.602668708871936
Arhgdib	-0.256638803362614	2.99300723408879	2.25716550019028	0.15717922250197	0.602668708871936
Ywhag	0.0598864707150016	8.0468807042206	2.24815125552416	0.157421727009741	0.603128865293775
Mtarc2	-0.0803900202406022	5.43079352678866	2.24813887756421	0.157422784927179	0.603128865293775
H4c4	0.31006823693407	1.79933359755469	2.24793877135794	0.157439888810362	0.603128865293775
Mrps36	0.149988556418203	4.22805691042609	2.24557083204906	0.157642463445595	0.603557890059805
LTO1	-0.0854158190423097	5.16597018083685	2.24553282526874	0.157645717552934	0.603557890059805
Ccdc34	-0.188389856097338	2.9480243152698	2.2448054845106	0.157708008093585	0.603616726008888
Zfand1	-0.168848635890955	3.91012983300731	2.24262613065596	0.157894836381861	0.604005429393363
Phf7	0.151662562152743	3.31717845620507	2.24235851198684	0.157917797544848	0.604005429393363
Ulk2	0.0900800038404267	6.02198942313663	2.24197831655841	0.157950424788501	0.604005429393363
Rab6b	0.218094890971727	5.56445367045273	2.4342292213597	0.158078017193514	0.604019490659055
Ubl5	-0.0773111368198529	6.05956408784812	2.24030819360705	0.158093850135412	0.604019490659055
Gadd45g	-0.126923331535339	5.99249044023635	2.2792920341833	0.158094964633787	0.604019490659055
Strn3	0.0781966316030506	6.15402082895589	2.23889919343455	0.158214978279926	0.604298539368457
Gm16011	0.300035459197861	1.62857120381313	2.2378321300508	0.158306788592472	0.60443678282776
Rundc3b	0.0919061877625585	5.37195527907038	2.23738655218951	0.158345145998877	0.60443678282776
Ncdn	-0.0886192157604958	5.84946257420917	2.23652934993464	0.158418970789723	0.604539199121626
Dnajc5	0.0648040114945074	7.41827747260962	2.23275610915505	0.158744448138129	0.605601595744035
Tubb5	-0.0976825979642036	6.838975471762	2.23624409206619	0.158817440471836	0.605700431138364
Trappc9	0.0733474859774527	6.91227847222576	2.23081442055563	0.158912264484639	0.605882445266863
D2hgdh	-0.112009444579148	4.90835239980454	2.22935741616534	0.159038336987861	0.606183456892398
Sdr39u1	0.109675882888723	5.85562008660095	2.23222078109667	0.159118491351378	0.606309322495299
Ecpas	0.0810488299782161	7.35320523523375	2.22609041878526	0.15932148295735	0.606903037241147
Wrap73	-0.133734634798863	3.75457306487258	2.22529657235321	0.159390380174866	0.606985746172136
Cpn1	-0.0695252618298318	7.13805747931794	2.22406299615471	0.159497515493785	0.607033542613038
Zfp329	-0.124124982459293	4.50301516246125	2.22321401307946	0.159571301747291	0.607033542613038
Pik3r2	-0.0784694918420965	6.23485961987512	2.22253474537356	0.15963036872314	0.607033542613038
2310057M21Rik	0.124033532916339	3.93864009345756	2.22158378941928	0.159713107048384	0.607033542613038
Uqcc5	0.228618096183627	3.14956505449353	2.22150889392276	0.159719625653416	0.607033542613038
Ccdc9	-0.125341753015167	5.04091699410387	2.22139829050921	0.15972925274489	0.607033542613038
Eda2r	-0.266094738071224	1.60102000682182	2.22107009800906	0.159757823421184	0.607033542613038
Myo19	-0.176536368020827	3.03330497282124	2.22066616279577	0.159792996674654	0.607033542613038
Pspc1	-0.113904134177838	4.46619109706835	2.21970694153281	0.159876561310133	0.607033542613038
Ugt1a6a	-0.164872385747281	6.50164262780139	2.35734826356716	0.159958470796153	0.607033542613038
Itfg2	-0.103230264879911	4.99935306627733	2.21801588166917	0.160024015551683	0.607033542613038
Fbxo27	-0.267015469056243	2.17508463448761	2.21773095424042	0.160048877018137	0.607033542613038
Atg7	0.0966587358501302	4.67276448769355	2.21659971977086	0.160147631321002	0.607033542613038
Syt5	-0.0778605416272943	6.42814480221291	2.21609627904319	0.160191605244057	0.607033542613038
Sec14l1	0.0671877690311619	6.91568642044092	2.21606852964297	0.160194029506263	0.607033542613038
Rps7-ps3	-0.734698793517155	6.28601429600423	2.68667110522202	0.160220346240187	0.607033542613038
Pdzd7	-0.524706180252994	0.130895006559931	2.21423092951204	0.160354669965991	0.607033542613038
Gns	0.064777128495138	9.14888624696888	2.21343455546524	0.160424350823386	0.607033542613038
Scn2b	-0.330937266252345	1.13834697381312	2.21235355577853	0.16051899671619	0.607033542613038
Pir	-0.291760045718977	2.48793432009681	2.21352723957167	0.160653542849294	0.607033542613038
Senp2	0.0902743692161216	5.37986025271918	2.21061400455362	0.16067144899734	0.607033542613038
Ppp1r18	-0.149870428644578	3.76486318997241	2.21003081361951	0.160722599957948	0.607033542613038
Rpl10a-ps1	0.14738632455208	6.09606663328967	2.29518801488477	0.160782187462464	0.607033542613038
Slc44a1	0.0719948270473796	7.12043454739063	2.20897677865802	0.160815100064976	0.607033542613038
Slc25a37	-0.117497843967768	4.02128907606106	2.20843173432449	0.160862958397993	0.607033542613038
Mbd3	-0.0936258423335759	6.16804249871459	2.20696945997834	0.160991443891051	0.607033542613038
6430548M08Rik	0.0916301222094705	6.46737983461972	2.20696685631483	0.160991672782018	0.607033542613038
Nudcd1	0.116817900259206	4.4472114692053	2.20679506702965	0.1610067758749	0.607033542613038
Chrnb4	-0.39498504610612	1.01853600899627	2.20637005666963	0.161044148912852	0.607033542613038
Bace2	0.0643453907624258	8.60129515744237	2.20590949800437	0.161084660197044	0.607033542613038
Csf1r	0.24690297624217	3.72776827762889	2.27528145943802	0.161150042066368	0.607033542613038
Dnajb9	0.137708566431993	7.9265504483421	2.3201630549588	0.161163358969603	0.607033542613038
Ccdc120	-0.137569382962148	3.84948258198953	2.20458281648092	0.161201428379837	0.607033542613038
Acss2	-0.0930569405251355	5.39478285523469	2.20389091055969	0.16126236891061	0.607033542613038
Gstm2	-0.140793869574801	4.3196690909908	2.20366197241943	0.161282539325208	0.607033542613038
Tyw1	-0.112169240845623	4.59174948298267	2.20333466857803	0.161311381688158	0.607033542613038
Cox8a	0.0698557446703627	7.31279148589579	2.20318774960027	0.161324330456118	0.607033542613038
Itsn2	0.0808416353856891	6.30371186021232	2.20277022998866	0.161361135871587	0.607033542613038
Cd38	-0.280408616257493	1.77693357478117	2.20260949577397	0.16137530781913	0.607033542613038
Mrpl42	0.099331486953502	4.93749280939266	2.20246291651001	0.161388233089555	0.607033542613038
Cltrn	0.0719662254286961	8.74926454193787	2.20232543671313	0.161400357158847	0.607033542613038
Arfgap1	-0.0843915745430385	6.47295757006047	2.20208234450335	0.161421797782467	0.607033542613038
Gprasp1	-0.075309763206041	8.38358270383493	2.20179410909915	0.161447224661691	0.607033542613038
Smpd3	0.0928327674583537	5.68362651927226	2.20143141056329	0.161479227520353	0.607033542613038
Pfkfb4	-0.172729666065213	3.32922964464605	2.20005009800246	0.16160118136545	0.607046765798269
Hivep2	0.15777681383891	5.80967134035167	2.29599588502313	0.161604954928669	0.607046765798269
Cep63	-0.0988916535094678	4.9188471956682	2.19926514182569	0.161670535542753	0.607046765798269
Cyb5d1	-0.125134006490726	4.54713444949079	2.19925419063796	0.161671503391237	0.607046765798269
Gfra3	-0.277899758704031	3.51394094629768	2.27271258833811	0.161770471603783	0.607137961405809
Ciao3	-0.104862110501309	4.65157101395813	2.19760230096297	0.161817578342854	0.607137961405809
Ece1	0.0691661114913979	9.63997655853307	2.19737850656789	0.161837381037043	0.607137961405809
Fbf1	-0.0901919539335605	5.46317602024697	2.19661388497116	0.161905062450284	0.60715042070415
Dram2	0.0978207240822019	5.10668009303174	2.19566634284596	0.161988984755582	0.60715042070415
Epb41l5	0.0981710894778026	5.1512487477258	2.19431775614398	0.162108521428754	0.60715042070415
B3galt2	0.128539842555856	4.67118085442736	2.19404709593343	0.162132525720944	0.60715042070415
Fam20b	0.073453915392903	7.79368050079921	2.19384823309656	0.162150165305827	0.60715042070415
Tceanc	0.175453315972815	3.36421695174978	2.1936869616986	0.162164472219581	0.60715042070415
Shmt2	-0.11652498029521	6.22504652861663	2.21936591876422	0.162171085629622	0.60715042070415
Zfp704	0.213452696144873	6.73686379075705	2.43775502043826	0.162396110029003	0.607382304042332
Pigt	-0.0857769177781504	6.58305204422978	2.19091432801745	0.162410690441684	0.607382304042332
Tpr	0.135554775218973	7.31312423651248	2.28883604448021	0.162454511221082	0.607382304042332
Spaca1	-0.53617329501995	0.282979530246358	2.19024198310908	0.162470467614759	0.607382304042332
Sae1	-0.0819692356851776	5.79689696442814	2.18972926100368	0.162516071590961	0.607382304042332
Slc25a42	-0.0788774387520416	5.59046734650672	2.18950728633194	0.16253582008991	0.607382304042332
Tmem265	-0.439645668944528	1.01324420939451	2.18918992378526	0.162564060246418	0.607382304042332
Cul1	-0.069276224677159	6.84323699666376	2.18864938815976	0.162612173443601	0.607382304042332
Rab7b	0.334321657924704	1.74526296605416	2.18813514371722	0.162657963108352	0.607382304042332
Gpm6a	0.280755855013315	2.15788139716895	2.18626258213308	0.162824838196189	0.607537196756156
Nsf	0.0724549613470411	6.92196152494317	2.18593768781569	0.162853813412887	0.607537196756156
Ogfod1	0.0872351793932282	5.5981054297547	2.18569177651825	0.162875748965816	0.607537196756156
Cbs	-0.149046814003892	5.71556033266685	2.25618880161022	0.162967229546736	0.607537196756156
Fbxo8	0.0999593540537988	5.23549792120694	2.18381388347928	0.163043381867668	0.607537196756156
Aacs	0.0655173087493573	7.15070093454771	2.18378942332463	0.163045566773421	0.607537196756156
Psmc2	-0.0716948607266531	6.77046883902146	2.18361038881324	0.163061560172331	0.607537196756156
Ttc5	-0.091237336516833	4.9888904959026	2.18310113587533	0.163107063246696	0.607537196756156
Lins1	-0.119564477198632	4.15389360366896	2.1822743283633	0.163180974730775	0.607537196756156
Snrpd1	-0.129511846966546	4.32139030322392	2.18194759056308	0.163210194706311	0.607537196756156
Mapk12	-0.289647474175959	1.45988874379173	2.18184972129788	0.163218948382251	0.607537196756156
Mal2	0.132474601139533	3.99998336366397	2.1803315228924	0.163354815715998	0.607867037712063
Cstpp1	-0.12313525625159	4.67981303858353	2.17794353031986	0.163568811636859	0.608358696221775
Frs2	0.0909159381818755	5.94468986922318	2.17740407729113	0.163617202725149	0.608358696221775
Tmem39b	0.165140986318563	3.35602147648645	2.17727464510604	0.163628815992486	0.608358696221775
Canx	0.0617892406562332	9.11351175674047	2.17516602222375	0.163818158032815	0.608511874796992
Sgcb	-0.115730208210273	4.35320010682412	2.17472159188929	0.163858100520123	0.608511874796992
Yap1	-0.251623486663515	2.99849183928666	2.17947733329981	0.163954534423956	0.608511874796992
Csgalnact1	-0.224619642458201	2.24228841891341	2.17334299538205	0.163982077878119	0.608511874796992
Ccnd1	0.0796577938043331	7.9308797282572	2.17322415272478	0.163992770949115	0.608511874796992
Nsmce1	-0.110688468260567	4.42141714717489	2.17322228538481	0.163992938973232	0.608511874796992
Zkscan7	-0.10176152401168	4.90548267107064	2.17270912743932	0.164039121389744	0.608511874796992
Rpl37a	0.107895247906586	7.7797826592654	2.21354748725173	0.164134641398793	0.608511874796992
Vill	-0.440193560534536	2.28241301894593	2.25481906569386	0.164155133431722	0.608511874796992
H3f3a	0.0716364483773768	8.31705951342243	2.16959703587105	0.164319550276891	0.608511874796992
Cacng4	0.238446758440232	2.69336146563459	2.16958095785055	0.164321000627509	0.608511874796992
Flii	-0.064990723246134	7.04296948240746	2.16902555537737	0.164371111751727	0.608511874796992
Tmem132a	-0.1013731703372	4.61649893193882	2.16865269743274	0.164404763628187	0.608511874796992
Scd2	0.199005212447819	8.64183629840244	2.41684429498542	0.164452448234965	0.608511874796992
Slc2a6	-0.425004913658467	1.31619252318236	2.17147133684952	0.164499694126916	0.608511874796992
Runx1t1	0.0983057993073874	5.57691005499177	2.16736063442093	0.164521444569301	0.608511874796992
Gpr63	-0.335381948294092	1.26355792093271	2.16675964004605	0.164575753506093	0.608511874796992
Usp37	0.0933134155825926	4.86631276308832	2.16673514761031	0.16457796724776	0.608511874796992
Xaf1	-0.334698072455928	1.91138742265732	2.16660199565916	0.164590002805136	0.608511874796992
Asnsd1	0.0888925827184866	5.07916457920937	2.16619859990491	0.164626472379908	0.608511874796992
Lrwd1	-0.113125276123301	4.02439589946266	2.16579037402146	0.164663389005623	0.608511874796992
Spsb3	-0.0928071492077898	5.22518457989598	2.16519571698786	0.164717183631343	0.60853585589707
Rpl22	-0.0856075283075672	6.43267833693795	2.16303236507763	0.164913074649709	0.608734802657015
Bcdin3d	-0.167342604432578	3.18800766086336	2.16287372559958	0.164927450979631	0.608734802657015
Hsd17b13	-0.416272600557358	1.30243663776635	2.16383398617889	0.164984844367998	0.608734802657015
Sc5d	-0.0969510936226947	5.66121218489685	2.16179329894088	0.1650254041674	0.608734802657015
4933427D14Rik	-0.127505834117886	4.06902971958612	2.1616696848286	0.165036615896227	0.608734802657015
Kit	-0.148666050202274	4.27916699133643	2.16168853005574	0.16505495892939	0.608734802657015
Psen2	-0.0911560391143756	5.2577927082943	2.15919362891424	0.165261395284568	0.608808159238985
Atn1	-0.0690102878292342	7.3550093449668	2.15904825638439	0.165274604381703	0.608808159238985
Lsm6	-0.0798508726388065	6.07768863000009	2.15887126026569	0.16529068871589	0.608808159238985
Orc3	0.0807584367807005	5.54903678464886	2.15879838563039	0.165297311694904	0.608808159238985
Pld3	-0.0634385161553152	7.60698166005607	2.15864248147755	0.165311481671469	0.608808159238985
Carm1	-0.0781306682527349	6.27609549364022	2.15728304410574	0.165435104582437	0.608934872759776
Gm28042	-0.520541923604409	2.03121912139764	2.26334359775963	0.165440561279184	0.608934872759776
Zscan18	-0.167494438247246	2.89484402604021	2.15661915243374	0.165495519173778	0.608962917234405
Cbr3	-0.254992454309405	2.38708879227738	2.15446404114	0.165691827735877	0.609510915640356
Pcdha9	-0.29587570857455	1.70853548675864	2.15340837912964	0.165788094961216	0.609674561865705
Zcchc4	-0.152628010514762	3.54858240844856	2.15200838154251	0.165915871518308	0.609674561865705
Prkacb	0.0777217793346171	8.8498566539955	2.15198454184457	0.165918048422839	0.609674561865705
Plau	-0.140594511623042	3.66265164038345	2.15176519050566	0.165938080021456	0.609674561865705
Ccdc136	-0.154030555541059	3.70833403334939	2.15137978681041	0.165973283244224	0.609674561865705
H13	-0.074810377796212	7.60042054288099	2.15042791312125	0.166060268897882	0.609819954068615
Arel1	0.0945061963980101	6.54749190792206	2.14856608332429	0.16623057605368	0.6102711559231
Gfra2	-0.566519761085822	0.913295462380637	2.1868606546687	0.166323170123206	0.610436878877295
Osgep	-0.101643710266378	4.88005836123459	2.1460270485023	0.166463184740959	0.610776499859582
Gmppa	-0.0808151310322857	6.70031056506231	2.14549841686365	0.16651166596758	0.610780174224965
Myo9a	0.106117206036603	4.64838975391449	2.14445099261547	0.166607778746229	0.610958513623571
Ifitm2	-0.103376418815852	5.15904498952422	2.14277922673982	0.166761326966972	0.611347309804254
Morc2a	-0.0762015350431025	5.94658403355556	2.14182865681165	0.166848714536209	0.611432802672009
Hars1	0.0899322034975471	5.5155040348256	2.14103443246948	0.166921773330876	0.611432802672009
Rnf130	0.061762801898646	8.05042171247078	2.14097503225564	0.166927239037943	0.611432802672009
Metap1	-0.0750853047903222	5.79671163076907	2.13952297252499	0.167060920553786	0.61154413562177
Dhrs7	-0.0836781344993117	5.37070431620563	2.13876682201525	0.167130587861254	0.61154413562177
Esco1	0.0959772806198288	5.09109958198282	2.1383527740617	0.167168751378721	0.61154413562177
Spred1	-0.151176244407697	3.53925999596357	2.13789250437208	0.167211188154084	0.61154413562177
Hnrnpl	-0.0648567350559256	7.91205522864922	2.13763952324459	0.167234518759784	0.61154413562177
Mtmr3	0.075598090782272	7.4260340503326	2.13713216899942	0.167281320738394	0.61154413562177
Ist1	-0.0829749993112081	6.41473955966789	2.137033675839	0.167290408368549	0.61154413562177
Nsun5	-0.209938867854065	3.26369060522515	2.13557345976753	0.167425210748819	0.61167338877049
Dhx15	0.0745711617369892	6.87146285687414	2.13495841540166	0.167482030708062	0.61167338877049
Prpf8	0.0776186840387717	8.90220416934105	2.1348056455419	0.167496147901382	0.61167338877049
Snrpd2	0.0901556764199238	5.36372314443	2.13449287809157	0.167525054879814	0.61167338877049
Dhps	-0.0935267072503544	4.61405737384676	2.13407688271211	0.167563512284453	0.61167338877049
Il1rap	0.17543152596825	3.24198896651891	2.13025261073398	0.167917576817179	0.612508666819464
Crim1	0.196632270266818	2.71090959937071	2.12998375523839	0.167942503954873	0.612508666819464
Pak1	-0.157113959344515	3.84360845017837	2.1294768347867	0.167989516184542	0.612508666819464
Dctn3	0.0801888083044907	5.5761745008708	2.12940115371713	0.167996536337445	0.612508666819464
Xpot	0.0730777559098734	7.01636344374585	2.12903612470682	0.16803040152409	0.612508666819464
Ryr3	-0.589140572089517	0.514890769461103	2.15097150056561	0.168265509437433	0.613191930142531
Decr1	-0.104711984514661	4.19109865441947	2.12433667168993	0.168467159946905	0.61358386567241
Ppfia3	-0.119789879781423	4.1541650597387	2.12403401973446	0.168495337013372	0.61358386567241
Ttc7	0.0989916878247185	4.87009983951487	2.12381047040672	0.168516153406454	0.61358386567241
Gcg	0.112055471233941	14.7823703066933	2.16810427920382	0.168626658148665	0.613812487386652
Dnaja3	0.0713175296017814	6.22135963206955	2.12195054882756	0.168689471087914	0.613867427461084
Dcaf13	-0.0973558770754602	4.98983778124422	2.12137643695063	0.168743015491886	0.613888617445594
Ebpl	-0.168317212210172	3.06534741706061	2.11968390260897	0.16890099440159	0.614047666881582
Use1	-0.0924774700772614	5.49932209053744	2.11913479846298	0.168952287228519	0.614047666881582
Exoc3	-0.074877415117295	6.05213338322784	2.11891208298234	0.168973097105267	0.614047666881582
Tdo2	0.397604453293768	0.364548534196921	2.11733049379596	0.169120969402325	0.614047666881582
Zc3hc1	-0.165088721684842	3.20009605986112	2.11702402167896	0.169149642251334	0.614047666881582
Rgp1	-0.0737965556280108	6.49716030566496	2.11683911443424	0.169166944735075	0.614047666881582
Bmt2	0.113458863791644	4.10877734062611	2.11666770769158	0.169182985923979	0.614047666881582
Trim12a	-0.267637074949911	1.7862521447913	2.11553564398832	0.169288979016307	0.614047666881582
Syp	0.0670260555833383	8.4626749923104	2.1150706780861	0.169332537269617	0.614047666881582
Magef1	0.181633170209459	2.8145326465932	2.11494236138961	0.169344560541748	0.614047666881582
Nxph1	0.204340930313198	3.27342487914007	2.11353842650503	0.169476179778704	0.614047666881582
Uaca	-0.09684991672874	7.30210170148049	2.12430433401732	0.169553009404952	0.614047666881582
Prdx2	-0.0685342445495324	7.14167490104993	2.11268523932984	0.16955622949832	0.614047666881582
Crybg2	-0.404839999374376	0.449538051447104	2.11258950584779	0.169565214612773	0.614047666881582
Pde12	0.0981298481288422	4.48047635747554	2.11210551925667	0.169610648640143	0.614047666881582
Cyp1a1	-0.769608572277917	5.5526160696142	2.54440935207059	0.169652057613298	0.614047666881582
Setdb2	-0.208228805282444	2.69797438960503	2.11009636572233	0.169799421784602	0.614047666881582
Zfp622	0.08674074209924	5.60332654788266	2.10991998766287	0.169816006347681	0.614047666881582
Heatr6	-0.090803024606789	5.04571908696138	2.10974214575383	0.169832730629319	0.614047666881582
Rap2a	0.10083240115516	4.76053075403826	2.10964133792337	0.169842211539242	0.614047666881582
Ccdc85b	0.113809068442083	4.38483321313652	2.10932917108956	0.169871574871656	0.614047666881582
Hoxb3	-0.386260764010694	0.237354493883789	2.10931196711742	0.16987319331471	0.614047666881582
Akap9	0.20714944890275	6.94140153330097	2.33968442768663	0.169946549620913	0.614047666881582
Ctss	0.205850328021949	4.98191223183159	2.23001091511527	0.17001955840173	0.614047666881582
Dhcr7	-0.143071986387376	5.466686018701	2.15667482615158	0.170042660189305	0.614047666881582
Zfp941	-0.156167450401928	3.49476549950185	2.10722188432095	0.170069960594848	0.614047666881582
Nono	-0.0610630850419987	7.79385834252719	2.10713584566679	0.170078066735704	0.614047666881582
Adcyap1r1	-0.456576784467805	1.14733391257768	2.11616626440985	0.170123280843125	0.614047666881582
Rapgef6	0.127179769088708	5.32169227675754	2.12083373007616	0.170218858988397	0.61422030912391
Lmtk2	0.102276226309048	6.75701810233105	2.12053814735123	0.170337755131368	0.614372003338001
Dnaaf4	0.322220813990323	1.61095038118072	2.10418458810112	0.170356416037519	0.614372003338001
Rps23-ps1	0.0742264147986815	7.11175727759258	2.10138485942277	0.170621006909925	0.614994343502274
Pigv	-0.113877518795591	5.44526568158606	2.10383892414257	0.170624596700841	0.614994343502274
Hltf	0.0855481252867611	5.70105142650528	2.10006887743998	0.17074555467585	0.615257931470626
Shisa4	-0.364875224802733	1.65834381973183	2.09904814216749	0.170842238829986	0.615433928957977
Tnk2	-0.0645021642624375	6.61069798410858	2.09838363307588	0.170905218450133	0.615488446288497
Pigs	0.0737009438990869	6.17910834908396	2.09778347428834	0.170962124458344	0.615521066059931
Sap30bp	-0.103468227367165	5.10556322363684	2.09516413256407	0.171210766881743	0.615656931488962
Crip1	-0.18846921488216	3.22183450450436	2.09481611046897	0.171243837516986	0.615656931488962
Naa40	-0.0845378486146238	5.09484432937304	2.09475542002168	0.171249605426316	0.615656931488962
Rnf213	0.219168929550262	5.79793361511175	2.29774057155076	0.171259875085814	0.615656931488962
Tmem95	-0.407254258393284	0.549226935528471	2.09452546384479	0.171271462273703	0.615656931488962
Dusp16	-0.133673352465854	4.92396558489626	2.10311982446584	0.171349439362589	0.615656931488962
Samhd1	-0.0898244838431114	5.22045046616012	2.09362140059353	0.171357425821459	0.615656931488962
P4ha1	0.195153087767926	6.51253171192078	2.29239175052658	0.171382732560788	0.615656931488962
Fut11	-0.099400423318486	4.54904671190065	2.09202933476408	0.171508941497208	0.615913529052134
Susd1	-0.125135564294541	4.30907285603959	2.09159905208631	0.171549920288697	0.615913529052134
Tgfbr2	-0.143509213572006	3.58016876166283	2.09062225974769	0.171642993007885	0.615999235574546
Exoc4	0.0802450913127901	6.60025625679277	2.09034353153459	0.171669563085724	0.615999235574546
Kif20a	-0.362128033468497	1.25681614450776	2.08869823530874	0.171826508966448	0.616209973117155
Anxa1	-0.378332818131877	1.28718127866995	2.08832607121416	0.171862035144639	0.616209973117155
2310009B15Rik	-0.196816537141668	2.83385613801142	2.08725200203998	0.171964616227293	0.616209973117155
Pgs1	-0.109340832412114	5.2328855975047	2.08713630550966	0.171975670678255	0.616209973117155
Pcdhgb4	0.377186555027352	2.49704272226597	2.15228954725652	0.172041428890016	0.616209973117155
Dnaja1	-0.0648274204017823	7.60038583062816	2.08633276274566	0.172052471584685	0.616209973117155
Rasal1	-0.390973043824641	0.930670453622741	2.0862159730083	0.172063637715391	0.616209973117155
Rfc4	-0.249111728118285	1.679830450131	2.08557909078159	0.172124545439978	0.616209973117155
Scyl2	0.0792812991738612	5.8485676292098	2.08521466321643	0.172159409466966	0.616209973117155
Plekhm2	-0.0866243949161148	5.46537475870044	2.08405713823204	0.172270206832454	0.616435032181553
Apba1	0.0761397269847346	5.91359508148784	2.08173078927606	0.172493156491606	0.616910816107488
Ndufa8	0.0855763250417121	5.66756273710478	2.08166900015009	0.172499083141996	0.616910816107488
Zfp51	0.168689706303097	3.60653096995164	2.07963287519248	0.172694527335551	0.617296131688055
Mgp	-0.214072602042942	6.36255974737831	2.29779586470961	0.172776862401783	0.617296131688055
Por	-0.0671757498043091	8.06658107373911	2.07844212036247	0.172808955940933	0.617296131688055
Tardbp	-0.0810043749992874	6.95161710122336	2.0778550666864	0.172865405720831	0.617296131688055
Bod1l	0.118571096616554	6.04786256286835	2.10689010073903	0.172907979210059	0.617296131688055
Zmym2	0.0896067281210587	6.42713862855095	2.07699437806552	0.172948209890743	0.617296131688055
Entpd6	-0.135497349554926	3.76949036787218	2.07668720845209	0.172977773894942	0.617296131688055
Dock2	0.335476846080687	1.07690979388359	2.07611117262177	0.173033232608077	0.617296131688055
Zpr1	-0.121094393642885	4.92752136625495	2.07540099225011	0.173101637315913	0.617296131688055
Smim19	-0.0985745272333993	4.52818218014856	2.07529768906988	0.173111590353508	0.617296131688055
Adamts4	-0.256888616080246	2.89831908338813	2.08338444295863	0.173139769673655	0.617296131688055
Exoc3l2	-0.170653820592784	3.5069182382618	2.07456027084547	0.173182660079461	0.617296131688055
Sf3a2	-0.097142001107194	5.78333023371006	2.07326565707071	0.173307519813469	0.617570065063841
Fam83f	0.354844121378614	0.762969269633856	2.06992144056945	0.173630583237985	0.618549937073787
Timmdc1	0.0999659288043376	4.46860075596786	2.06898971907282	0.17372072689863	0.618643954330351
Plk2	-0.13372393266104	5.25713371231404	2.09192551592451	0.173763996398527	0.618643954330351
Zfr2	-0.111020363717703	5.00421536752238	2.06815797694621	0.173801247741751	0.618643954330351
Bend5	0.0885843117279715	5.37227575783687	2.06728541170383	0.173885771546816	0.618773600325932
Ift80	0.0833433259467136	5.88239052162439	2.06638844540618	0.17397271338697	0.618911776827983
Zc3h12b	0.189815361933468	2.83680026794978	2.06375621249871	0.174228171010875	0.619573848669688
Ucn3	0.105151833076014	8.42387981835885	2.10754858759728	0.17425514493835	0.619573848669688
Eprs1	0.0687612469367378	7.87978559503342	2.06272762999105	0.174328124006675	0.619662057812065
Gm5148	0.314409605665659	1.21419639583471	2.06135829683177	0.174461302526312	0.61970537413006
Mcm5	0.193150635662356	2.49006038761833	2.06025477032919	0.174568723181134	0.61970537413006
Dnajc27	0.0915804966957322	4.61150086414182	2.05957758673798	0.17463468386174	0.61970537413006
Ano9	-0.339570278150239	1.33010877833406	2.05916809665259	0.174674585353193	0.61970537413006
Slc16a1	-0.34400122081428	1.44232394464421	2.05908604579257	0.174682581935982	0.61970537413006
Trim30a	-0.409874751313713	0.490766349881174	2.05816778913545	0.174772105875317	0.61970537413006
Adnp2	0.0907517501486885	5.10318563968169	2.05788171091127	0.174800008500695	0.61970537413006
Fbxl16	0.0687227176532894	8.69092876367451	2.0578153778882	0.174806479096134	0.61970537413006
Mfsd4b5	0.441857590667677	0.498784073118595	2.05749786972616	0.174837455313143	0.61970537413006
Cyb5rl	-0.129118600293385	3.93727496115067	2.0572787073476	0.174858840941757	0.61970537413006
Ctbp1	0.0672971358106056	7.78635247468784	2.05716210889948	0.174870219845469	0.61970537413006
Mesd	-0.0820751904588483	6.07601503990618	2.05579588272552	0.175003620617679	0.619709120866173
Swap70	-0.178118458677158	3.0650412565895	2.05514297492834	0.175067417314616	0.619709120866173
Wdr26	0.0709024424356936	7.21026525842598	2.05461423725147	0.175119102776827	0.619709120866173
Atp1b1	0.0681420331583737	8.43445443707201	2.05410313055422	0.175169083176813	0.619709120866173
Sspo	-0.371381596452454	0.569124711769507	2.05362962413454	0.175215402857181	0.619709120866173
Rragc	0.0694684565178971	6.64167624384754	2.05304202016667	0.17527290548883	0.619709120866173
Rapgef4	0.0678321796358161	7.34225359567522	2.05295686580784	0.175281240639127	0.619709120866173
Ndst4	0.143110827546327	4.32055985588879	2.05405651845419	0.175281405283234	0.619709120866173
Ripk1	0.0892171212143349	5.71256115051984	2.05210135559552	0.175365008333787	0.619709120866173
Rb1	0.0955305185224893	4.98521029437003	2.05204127965002	0.175370892608357	0.619709120866173
P3h4	-0.0847311268105758	5.41416856676907	2.05173199591963	0.17540119007103	0.619709120866173
Hnrnpa3	0.0709281873911451	8.62540067622575	2.04995569460092	0.175575325446125	0.619984045838266
Arfip2	-0.0703037578793161	6.53870731907418	2.04995498736587	0.175575394821891	0.619984045838266
Ptms	-0.077390827415559	8.22817989013133	2.04928887718173	0.175640751927316	0.620044630294456
Zftraf1	-0.0899837536690696	7.18084373590134	2.05035189072669	0.175714047875012	0.620133199414033
Mtrnr2l7	0.376659401785201	1.66435725257293	2.05458579999202	0.175794180560953	0.620145742390338
Ywhae	0.0606400550437121	8.74617192824678	2.04752450038851	0.175814017607087	0.620145742390338
Zfyve19	-0.120540605229269	4.48582398041024	2.04271275527053	0.176287645929649	0.621549635320781
Abi2	0.0980111341754578	5.38199602886831	2.04244690859179	0.176313860885322	0.621549635320781
Slc16a3	0.640268234662869	2.05617864114885	2.21782012902948	0.176356978305414	0.621549635320781
Pign	0.131921929821876	4.66554495754674	2.04388420943378	0.176406550788904	0.621554058983419
Ky	0.0774400165806016	6.96467108917417	2.03934884594724	0.176619724094583	0.622134756504028
Pus10	-0.129174096351135	3.85196187263508	2.03711737935677	0.176840448367225	0.622526094379522
Zfp719	0.092858707884935	4.84414710458194	2.03685362327369	0.176866560808534	0.622526094379522
Bcl7b	0.0828375541836538	5.92051573642406	2.03652429754219	0.176899171669462	0.622526094379522
Mthfd1l	-0.0966450279507322	5.82825423728609	2.03565300463685	0.176985486664145	0.622526094379522
Eno1	0.260398271045886	8.46827146135565	2.35246208645858	0.176997032741805	0.622526094379522
Ppp4r4	0.153722031987762	3.30327531567047	2.03529286668681	0.177021179511838	0.622526094379522
Krt19	-0.521419455027297	4.06198446449328	2.36902305208725	0.177098312508969	0.622627136407591
Plekhb1	-0.122240486787286	5.08234006766993	2.03650424270471	0.177229916414409	0.622919575069662
Ksr1	-0.32054662644076	1.51474378322722	2.03208614009469	0.177339398112694	0.622969963478491
Nosip	-0.0898081067761941	5.03650008535291	2.03206893463402	0.177341107451666	0.622969963478491
Bcor	0.098862541479019	6.90905967847751	2.0444598265223	0.177516491445577	0.623301263904869
Prrc2c	0.152750358133348	7.67226164942526	2.16566788339462	0.177532325166934	0.623301263904869
A430033K04Rik	0.107944267312622	4.3895529114772	2.02817466801046	0.177728536920802	0.623819890572768
Ubl3	0.0649433694838224	8.06504303610353	2.02732273152924	0.177813437047734	0.623895624714037
Erc1	0.104729904569729	5.28841970883149	2.02698495550523	0.177847112548692	0.623895624714037
Zbtb18	0.112110276916348	5.07583661326027	2.02332642503471	0.178212379813475	0.62480955976758
Rabep1	0.0832729546811877	6.4691096369964	2.02315808532793	0.178229209776883	0.62480955976758
Zfp982	0.353384722156673	1.47321525431299	2.02275812222158	0.178269204673327	0.62480955976758
Rad21	0.0625174531824301	7.98654900952497	2.02209677694127	0.178335361905867	0.62480955976758
Tppp3	-0.161696852005163	3.44398509982692	2.02194559166589	0.178350490008283	0.62480955976758
Wdr41	-0.074584987901881	5.62699036944615	2.01975219271196	0.178570152539815	0.625408778184639
Sft2d1	0.11577820602597	3.84745813939465	2.01895239039366	0.178650336027535	0.625519303935277
Trpm5	0.0922381474977774	5.59177866044309	2.01793393799478	0.178752506393316	0.625603396598233
Itfg1	0.0607045726433523	7.53038348480146	2.01764572523201	0.17878143317013	0.625603396598233
Arfip1	0.0748982105670747	6.38344079719299	2.01693630491977	0.178852660258324	0.625603396598233
Mmp24os1	0.0871952481291543	5.88845240172413	2.01673628154483	0.178872749492588	0.625603396598233
Cotl1	0.092132528341179	6.64815073348135	2.01864355245286	0.178917513688192	0.625603396598233
Otub2	-0.124626661778034	4.7310078148709	2.01447928658703	0.17909962858008	0.626070005992975
Sft2d2	0.0835921925713269	6.43369443863958	2.01299389430418	0.17924914393589	0.626264191646827
Cybb	0.297279953983321	2.55328335239724	2.02903534309425	0.179252546147669	0.626264191646827
Rpl26	-0.0685395439934023	7.8332910882694	2.01103206498927	0.179446859595001	0.626644982042678
Micu2	0.0680813968907701	6.38387298458464	2.01091204792943	0.179458964073789	0.626644982042678
Zfp821	-0.108360213343985	4.41819596672241	2.0101766822666	0.179533153041016	0.626733916070457
Zfp973	-0.434343843021241	1.66910200425043	2.04242062885425	0.17967997407766	0.627076285006787
Mturn	-0.122214169649075	5.36899047366861	2.02055927916816	0.17982391886927	0.627227611205106
Ubfd1	0.0721302227063994	6.37620578392563	2.00677564380815	0.179876782438463	0.627227611205106
Cdkl2	0.109485499123471	5.02360230213057	2.00676615295946	0.179877742532504	0.627227611205106
Gcgr	-0.126356133432171	6.25541816988849	2.05688366499641	0.179929403609572	0.627227611205106
Zcchc12	-0.276376102156368	4.01151462046951	2.13849724928146	0.179987767114716	0.627227611205106
Tpd52l1	-0.159440455801793	3.11665668234264	2.00524390790297	0.180031817280161	0.627227611205106
Rnf31	-0.0842409084119101	5.42054751551816	2.00491980648343	0.180064643048854	0.627227611205106
Rad51c	-0.220990775207546	2.47307101641308	2.00380842500224	0.180177264312936	0.627402865146391
Ubl7	-0.111029567068237	5.2390187808303	2.00346090016149	0.180212498967344	0.627402865146391
Rnft2	0.138047597807205	3.77274997200251	2.00127216579963	0.180434610894346	0.628006178177725
Scfd1	0.0683056466555526	7.15811060490886	2.00029489002262	0.180533897039274	0.628181782935682
Sox13	-0.130938308418794	4.85650013629278	2.0052239840597	0.180703068451898	0.628600398205846
Repin1	-0.108839005834616	5.18848398110426	1.99691988070877	0.180877315987041	0.629036440350716
Grhpr	0.149160779987874	4.26692939886254	2.00230572542512	0.180956207926734	0.629140718586351
Tmem181a	-0.107313914915272	5.90571256536514	2.00243402396573	0.181147298558113	0.629587968725674
Mid1-ps1	-1.20435205259599	2.53369974935365	2.36008274518857	0.181217106655428	0.629587968725674
Gdf15	0.199871719579233	2.97379960536948	1.99344591623672	0.181231673522323	0.629587968725674
Ttc8	0.0768636843577799	5.8199829867633	1.99271049142133	0.181306803043878	0.629678918562754
Tubb2b	-0.233557150467719	2.04216108789271	1.99065101247373	0.181517406549931	0.629980291709573
Mzf1	-0.290585750311724	1.6742222319959	1.99022114170055	0.18156140470069	0.629980291709573
Mgat2	0.072399694619096	6.13626835893899	1.98979969593235	0.181604553729347	0.629980291709573
Patj	0.0885377628687876	6.33092027641446	1.98977964462414	0.181606606975053	0.629980291709573
Dag1	0.0694471708810265	7.63616663963659	1.98905272715859	0.181681063005388	0.629980291709573
Ncaph2	-0.0733703035525201	5.99182586728022	1.98899074838497	0.181687413109648	0.629980291709573
Slc7a6	-0.101314047532478	4.68993607812654	1.98763975617914	0.181825900830529	0.630290592369692
Mettl3	-0.104422549531958	4.57005854095112	1.98578438495287	0.18201631085596	0.630780663483585
Dsel	0.181716902553139	3.4065553857947	1.98346700433779	0.182254492377061	0.631435978976169
Ubtd1	-0.157233217941803	3.5024085302807	1.98141165092173	0.182466075205975	0.631725155673528
Marchf9	0.0875365567868951	5.62408704422973	1.98127669766611	0.182479978559905	0.631725155673528
Sycn	-0.627720880446904	5.57850729773949	2.36574102660229	0.18248528284226	0.631725155673528
Usp33	0.0618248048728772	7.42424801590505	1.97988993038698	0.182622926440703	0.63203156463094
Pafah1b1	0.0656845816239779	7.92958252132706	1.97922800815107	0.182691207686213	0.632068450328738
Hdlbp	0.0564888298274573	9.22619052243903	1.97883413259949	0.182731853760306	0.632068450328738
Unc13b	-0.0962055552649021	6.07980528428187	1.97729825833146	0.182890458850431	0.632327668844551
Vta1	0.0858774265865699	5.29621010327922	1.97668656337893	0.182953675623812	0.632327668844551
Trp53	-0.0762003658725809	5.56540585802137	1.97612220460896	0.183012025069993	0.632327668844551
Dolpp1	-0.126220501009028	3.7951419667758	1.97598524686525	0.183026188805377	0.632327668844551
Nkiras2	0.0970617596896505	5.91994788716196	1.97510489179281	0.183117265721202	0.632327668844551
Efcc1	-0.228331291783345	2.28282103753331	1.97496721792601	0.183131513963744	0.632327668844551
Hcar1	0.26847705023274	2.03691090384888	1.974780134882	0.183150877962904	0.632327668844551
Dok7	0.28722527583327	2.01168771722922	1.97421943858177	0.183208928385798	0.632358372620043
Rpia	0.104508334934547	5.09300277347841	1.97362754897372	0.183270233805764	0.632400291758946
Cnp	-0.115656548981617	3.95962856349172	1.97058701594418	0.183585572210299	0.633258388173702
Fiz1	-0.0937964510675913	4.82515390116343	1.96985633664899	0.183661455244206	0.633258388173702
Syf2	-0.092227266547255	5.66653207428233	1.96968083945152	0.183679687066357	0.633258388173702
Dpp8	0.073942855415233	7.1722282617623	1.96900047180963	0.183750390040958	0.633258388173702
Mmachc	0.114887820665315	4.33946637937548	1.96885947232784	0.183765046879076	0.633258388173702
Bcam	-0.118881124788345	4.00445225306417	1.96834456110315	0.183818584362856	0.633273237612152
Pex2	0.096363116838283	5.46193408619809	1.96670004970335	0.183989704481823	0.633587978038436
Tbca	-0.0926555033774185	5.3932937248355	1.96628480743342	0.18403294478378	0.633587978038436
Adcy5	0.367734598822307	1.77147113330415	1.97470892365765	0.184226784574493	0.633587978038436
Stat3	0.0577980407799773	8.96092950522685	1.96411480298232	0.184259124347282	0.633587978038436
Olfm1	-0.112548763288623	4.36598134120616	1.96377099523606	0.184294991984092	0.633587978038436
Cox15	0.0753962652462203	5.69644149611422	1.96351470163672	0.184321735533104	0.633587978038436
Gm3667	-0.701097672306929	0.925936659895026	2.05865394182128	0.184359551611269	0.633587978038436
Afap1l2	0.381112369202345	0.410472293011681	1.96298148813353	0.184377390807562	0.633587978038436
Kcnk3	0.195271572160099	4.68079358420066	2.0535151478242	0.18438339406573	0.633587978038436
Pithd1	-0.0851241827508339	6.48333251623119	1.96163314272233	0.184518222925642	0.633587978038436
Pnkd	-0.0938589999009884	4.85309542812196	1.96129502220385	0.184553560507305	0.633587978038436
Rps15a	-0.0736837690021333	6.84709799479521	1.96079717733385	0.184605606895845	0.633587978038436
BC034090	-0.444633704770755	0.893614674734848	1.96060062925311	0.18464586675168	0.633587978038436
Egr1	0.847777165900726	5.97291554190146	2.34184867004486	0.18466460334589	0.633587978038436
Aggf1	0.0777272198698554	5.96648941282683	1.96018884178452	0.184669229797356	0.633587978038436
Alms1	0.136288973398212	4.41532992788851	1.96090754288661	0.184697988000943	0.633587978038436
Mbd4	-0.190531631315468	2.56861030655338	1.95919115512537	0.18477363368954	0.633678492077379
Dpy19l1	-0.191633863006095	3.13080647420523	1.95796318128872	0.184902239704552	0.633919022829591
Rorc	-0.25763820821759	6.0996280535106	2.20507261869224	0.184947570847244	0.633919022829591
Mrpl50	0.103819162846553	5.07404728181519	1.95711052953701	0.184991605387305	0.633919022829591
Cnot10	-0.0789894939167396	5.9858341591309	1.95549017200339	0.185161585710608	0.634198216767639
Zdhhc22	-0.538002186209916	0.266107781498122	1.95866343755162	0.185171680828611	0.634198216767639
Faf1	-0.0703325613209886	5.97297127983277	1.95429336431818	0.185287262495128	0.634316677551454
Gucy2c	-0.181557509213275	5.59785726751611	2.07486407117641	0.185304887611813	0.634316677551454
Kdm3b	0.0826543347666363	6.20344612211916	1.95294628222737	0.185428849965396	0.634442383316178
Ube3d	0.301163399771989	1.11994778543243	1.95283788882256	0.185440248854853	0.634442383316178
Kank2	-0.15290942342188	4.09096167526635	1.95259161108859	0.185808719765353	0.635415524152912
Il17ra	-0.0927925126268911	5.07334064248669	1.94919867705971	0.185823476513002	0.635415524152912
Accs	-0.168121682761763	3.21939325743611	1.94866640664004	0.185879612109738	0.635436046758463
Nol3	-0.164162638020725	3.30069718677475	1.94820519417039	0.18592827114419	0.635436046758463
Kazn	-0.118575330051151	4.3016457911656	1.9460178251698	0.186159265671095	0.635908551432286
Naprt	-0.182643763302261	3.25978525415952	1.9457518683663	0.186187376728097	0.635908551432286
Calcoco1	-0.0797978562465644	6.12508608697056	1.94549222837366	0.186214825345571	0.635908551432286
Tbc1d13	-0.0852988679466086	5.60531001697409	1.94449335164513	0.186320472818034	0.636080542101026
Lca5	0.164001649536609	3.21996477309402	1.94345723998994	0.186430139451111	0.636080542101026
Nupr1l	-0.25157843634459	1.97330399206492	1.94310930346041	0.186466985094801	0.636080542101026
Aup1	-0.0953739548098833	5.94274617952528	1.94305653487417	0.186472573974373	0.636080542101026
Doc2b	-0.333642699921713	1.91621055966586	1.9428787618004	0.186667100309766	0.636080542101026
Gtpbp3	-0.10669164210217	4.36317564828042	1.94092210927725	0.186698817023156	0.636080542101026
Abcg2	0.179913860118493	3.48851781427972	1.94091933183469	0.186699111652723	0.636080542101026
Dync1li2	-0.0741536387889098	6.10193691945857	1.94084945760825	0.186706524067513	0.636080542101026
Ssb	-0.0685279480429433	6.69355570066607	1.94081472354014	0.186710208875426	0.636080542101026
Rras	-0.206214542592006	3.10545188710618	1.93786578694682	0.187023389919123	0.636833219690368
Inf2	-0.278636014221813	2.3902066477931	1.93780216337123	0.187030154228095	0.636833219690368
Ttc3	0.0800759913609133	7.44399432677874	1.93648738675432	0.187170008246574	0.63684627134022
Armcx2	0.0672142426515782	6.82493947681037	1.93646133316061	0.187172780942772	0.63684627134022
Ube2l6	-0.140874894815294	4.72627768659168	1.95136796590529	0.187205412661232	0.63684627134022
Sra1	-0.100111696603646	5.78388410926506	1.93516840795247	0.187310443663884	0.63684627134022
Esrp2	-0.116249761724451	4.60449952545674	1.93513301056144	0.187314214381081	0.63684627134022
Pcyt1a	0.0670567966236591	6.11629701495537	1.93482594419692	0.187346928787676	0.63684627134022
Clba1	0.134329293863316	4.37286965985319	1.93451062607039	0.18738052993025	0.63684627134022
Vps8	0.0819286739411766	5.94516537912398	1.93327151292423	0.187512647826304	0.637009200077279
Pprc1	-0.0793320897150476	5.53191862005117	1.9331322277308	0.18752750627275	0.637009200077279
Bop1	0.0917703160598602	5.14750026367341	1.93203061621459	0.187645075326873	0.637065977284164
Ankrd23	-0.178824016774397	2.70810687088564	1.93142719879421	0.187709514783361	0.637065977284164
Fcho1	-0.174255215480844	2.90356875650385	1.93137240747432	0.18771536739661	0.637065977284164
Tcof1	0.0945421182127524	5.33760701968134	1.93075742684382	0.187781073450412	0.637065977284164
Steap2	0.0887319780661924	6.0649705567519	1.93065671471375	0.187791836587496	0.637065977284164
Ephb6	-0.241659945081726	2.10210545850365	1.92812387409915	0.188062781788252	0.63772559711772
Cdkn1b	0.0677885336654445	6.70865835251889	1.92791240702661	0.188085425642462	0.63772559711772
Hyi	-0.120301262381888	3.68473084014172	1.9265430927115	0.188232136030963	0.638054861107327
Chrnb1	-0.329253372483707	0.866735720314376	1.9244152718033	0.188460404682453	0.638540163493653
Nr1h2	-0.077157344617444	5.83246536222703	1.92374588539393	0.188532288457905	0.638540163493653
Zfp771	0.136781474703127	3.48637379566671	1.92347489266101	0.188561399686578	0.638540163493653
Smc5	-0.113219065963418	4.76833628039057	1.92310900067224	0.188600714539116	0.638540163493653
Tent5c	0.0651841786145108	6.87778292353126	1.92069767080618	0.188860072952575	0.638540163493653
Macroh2a1	0.0606505327763264	7.6191237338949	1.92055721474102	0.188875194228867	0.638540163493653
Atp2c1	0.064357562561365	7.5313378530582	1.92022390816936	0.188911083687345	0.638540163493653
Spcs1	0.0843731424572377	6.70487132021912	1.91995042223597	0.188940538358992	0.638540163493653
Arid2	0.128208996925607	6.61747657777777	1.9912542187654	0.18899590740007	0.638540163493653
Tpcn1	-0.074356674736383	6.34844984946349	1.91924692077824	0.189016333095028	0.638540163493653
Slc35e4	-0.0841950210936124	4.77428906477025	1.91916930055787	0.189024698225578	0.638540163493653
Kcng3	0.316763786951762	1.31384060092308	1.91869372852543	0.189075960970082	0.638540163493653
Mpnd	-0.0973532825109954	5.20928137014098	1.91857347235521	0.189088926413396	0.638540163493653
Abcd2	0.201108818311855	3.04129922206809	1.91829671474228	0.189118769416326	0.638540163493653
Zc3hav1l	0.119080846442068	4.2468346496663	1.91826766016416	0.189121902745365	0.638540163493653
Tra2b	0.07565339704897	6.2753624609269	1.91715581549855	0.18924185722287	0.638540163493653
Zscan26	-0.103258593372467	6.49079963588054	1.93561286755194	0.189267145863654	0.638540163493653
Tiparp	0.109972864046865	4.21070255105737	1.91690635388974	0.189268784468385	0.638540163493653
Il2rg	-0.380913507338299	1.32841666784097	1.91597289587459	0.189369586811797	0.638712733284466
Ccdc160	0.219692379484194	2.10187915853973	1.91495854869819	0.189479202181892	0.638820671094082
Parp12	-0.0728090740638577	5.68380686521172	1.91391834390341	0.189591696264618	0.638820671094082
Arl6	0.109355026823691	4.4139843233779	1.91387312237695	0.189596588735933	0.638820671094082
Stom	0.217516322600548	2.37530305585448	1.91383949304778	0.189600227163962	0.638820671094082
Peli2	-0.232039582289716	2.53019388020997	1.9130532927581	0.189685313321875	0.638940002768421
Fuom	-0.114217429139394	4.70404190268007	1.91227046292081	0.189770083315695	0.638960876556391
Irf9	-0.0964335026487131	4.91761752333018	1.91184029407045	0.189816685504642	0.638960876556391
Paqr3	0.223487361540054	2.63115372472143	1.91136236814201	0.189868478632791	0.638960876556391
Tle6	-0.155191375432312	3.3641599005223	1.9108467165172	0.189924380423799	0.638960876556391
Adprm	-0.103221469227946	4.34378695901105	1.91070393994812	0.18993986255843	0.638960876556391
Rab3gap2	0.06396596476044	7.43868712540987	1.90794072349863	0.190239813697648	0.63980184236454
Edf1	-0.0750517700595764	6.273330917084	1.90709791025417	0.190331423069208	0.63980184236454
Adam5	0.45627790924252	0.527474674768876	1.90610589325812	0.190439322544009	0.63980184236454
Diaph1	0.0661842392406072	6.90533481593239	1.90513041627137	0.190545499449645	0.63980184236454
Mdm2	0.0674027200509802	6.18058063714498	1.9046342437646	0.190599535021571	0.63980184236454
Nudt9	-0.0935114919976691	4.69662526859256	1.90451973453196	0.190612008416789	0.63980184236454
Zfp84	0.13222639618516	4.4593530692569	1.90444752729447	0.190639456674738	0.63980184236454
Gsdma	-0.101436593619461	5.53055454105917	1.90336959141046	0.190737350595499	0.63980184236454
Ccdc28a	-0.147646677941761	3.54391168740221	1.90298855086975	0.190778899551351	0.63980184236454
Rnf149	0.0972295075760156	4.53315837051152	1.90292940915284	0.190785349450009	0.63980184236454
Arhgef40	-0.16706419669331	3.93611077449505	1.9121907195568	0.19079693404454	0.63980184236454
Abhd17c	0.074423507462693	6.09121841206925	1.90259721266642	0.19082158344883	0.63980184236454
Baz2a	0.0891532223599708	7.49335217791356	1.91051292292472	0.190836417067222	0.63980184236454
Tmem63a	-0.0817294620034659	6.29873828333846	1.90103786304166	0.190991785884182	0.640022707959161
Bco1	-0.163842115414279	3.47137690672303	1.90044366788283	0.191056693272434	0.640022707959161
Foxred1	-0.139771495013141	4.74433898880711	1.91618956574363	0.191068150552516	0.640022707959161
Nptx2	-0.284270734394137	1.83273359494989	1.89989102861652	0.191117086653188	0.640022707959161
Macir	0.0761866612551446	5.46321760864345	1.89933985904352	0.191177343803304	0.640022707959161
Camk1g	-0.0960647285378021	4.87067248971746	1.89865977025778	0.191251728747056	0.640022707959161
Prkaca	0.06156950560296	7.49345633096969	1.89734782347532	0.191395328250634	0.640022707959161
H2-Q7	-0.377333135891524	2.15208364852256	1.93374164363326	0.191465971948721	0.640022707959161
Zmym6	-0.112057045721771	4.8887894104204	1.89650865909279	0.191487251728306	0.640022707959161
Fam222b	0.079843619580391	5.58541322333836	1.89601393021741	0.191541471689818	0.640022707959161
Txlng	0.106084472161158	4.44699583108231	1.89577478697954	0.191567687724354	0.640022707959161
Manea	0.103888647211086	4.6149632220381	1.89527136353592	0.191622890470367	0.640022707959161
Zfp334	0.106059376011281	4.42610903539648	1.89423189739061	0.191736937384547	0.640022707959161
Slc16a13	-0.194126138558844	2.59755985554971	1.89410279272166	0.191751108414676	0.640022707959161
Tm9sf2	0.0570138435003699	7.98016406997014	1.89386304367734	0.191777427765142	0.640022707959161
Vav2	-0.126012239317806	4.02059844716453	1.89345180426439	0.191822583905298	0.640022707959161
Cnih2	-0.341315209358288	0.989650643584189	1.89332727629948	0.191836260387441	0.640022707959161
Spg21	0.078597874794369	5.76829605310373	1.89197692649246	0.191984645055655	0.640022707959161
Tssk1	0.475371509482551	0.0452363543427775	1.89183603477293	0.192000135577491	0.640022707959161
Katnb1	-0.12791841041957	4.34432399993394	1.89126993175519	0.192062392670097	0.640022707959161
Gnal	-0.244848496514259	1.70326755948981	1.89094054094512	0.192098629292216	0.640022707959161
Scyl1	-0.0601741938835453	6.84489809704969	1.89091779476118	0.192101131947063	0.640022707959161
Tmcc2	0.0822893259695653	5.69495820303373	1.89032274069761	0.192166617789224	0.640022707959161
Prdm9	-0.463548073040701	0.872472499977275	1.89778206857854	0.192168963298049	0.640022707959161
Smarcc1	0.0711632346731656	6.57160193679268	1.8894078092658	0.192267362094944	0.640022707959161
Lrrc36	-0.248516042999185	3.05294546526935	1.90503965345847	0.192275080752833	0.640022707959161
Rufy1	-0.0734370088076829	5.6036096814669	1.88929557287148	0.192279725257945	0.640022707959161
Arhgef33	-0.446950557367232	0.76085080664462	1.88889886409672	0.192323432050229	0.640022707959161
Nxt1	0.138115650440571	3.53506393979056	1.88844471567359	0.19237348281996	0.640022707959161
Pdzrn4	0.363578065516747	0.802181572976129	1.88825055602468	0.192394885858059	0.640022707959161
Pex1	-0.0919084703938724	4.67264790930925	1.88651240000316	0.192586626320833	0.640397249876668
Casp9	-0.102932959343516	4.57270278465285	1.88632747970834	0.192607039783336	0.640397249876668
Snap29	0.0752957451036012	5.54305279677034	1.88505174598213	0.192747944481507	0.640640899775296
Iws1	0.0869579352524468	5.45316106783052	1.8847623875937	0.192779922499236	0.640640899775296
Gpatch11	-0.109625819835908	4.6449895110603	1.88320358365901	0.192952308626765	0.640769093997915
Ttc32	0.16999305948283	2.88133303826331	1.88247480158397	0.193032971578966	0.640769093997915
P4hb	0.0558161281380036	10.0268220765276	1.88228875742537	0.193053570226703	0.640769093997915
Pms2	-0.129988585877763	3.7738494956918	1.88179801756281	0.193107918057585	0.640769093997915
Ephb3	-0.479372109999276	0.407736438358121	1.88139709415039	0.193152333589435	0.640769093997915
Ddx11	-0.425778378125667	0.954221254326258	1.88109827675476	0.193185446032057	0.640769093997915
Esm1	-0.0687937361002947	6.77144964883542	1.8806985136558	0.193229755829503	0.640769093997915
Cmas	0.0712761404915572	6.47222358141927	1.87988407349982	0.19332006886633	0.640769093997915
Ednrb	-0.0989639858616777	5.85539888832629	1.87995697673155	0.193331506211547	0.640769093997915
Khdrbs1	0.0709333258489123	6.46088893988041	1.87969045602197	0.193341547026038	0.640769093997915
Cp	-0.606718789879379	1.42826815338535	1.9747533858476	0.193366419690602	0.640769093997915
Epsti1	0.408881100823124	0.231311105706894	1.87846368157459	0.193477705441418	0.640895591765043
Magohb	0.185469141933165	2.58510907048572	1.87822478223029	0.193504234951448	0.640895591765043
Hivep1	0.106913967696304	6.5871440924774	1.90735113323898	0.193653909673151	0.640954282080788
Ythdc1	0.0645540031363053	6.23657523709335	1.87675751843427	0.193667275472666	0.640954282080788
Mmp15	-0.275260740299047	3.89498153147146	1.99173808877849	0.193671431471395	0.640954282080788
Dhrs1	-0.0835922838294648	4.95295013499103	1.87547894552485	0.193809492764508	0.641246222973928
Rgs1	0.344372142450864	0.607830230184441	1.874367428363	0.193933237234475	0.641359115550499
Inppl1	-0.0669013502473251	7.05749948268149	1.87427683796837	0.193943327074894	0.641359115550499
Baz2b	0.092229709284844	6.76114009532744	1.88119199950838	0.194047784941303	0.641452029903515
Sema3c	0.182555077846004	2.89957257459427	1.87312970068615	0.194071152082127	0.641452029903515
Prickle3	-0.203601231039712	2.58933151405448	1.87151392823008	0.19425138052732	0.641519948985311
Cycs	0.120801786843482	4.50306277051404	1.8706740203982	0.194345151479171	0.641519948985311
Xrcc1	-0.112462548543186	5.08563260792957	1.87018652165979	0.194399604625723	0.641519948985311
Gm2a	-0.0859358069735942	5.57386175527546	1.8699135081345	0.19443010854042	0.641519948985311
Tspan1	-0.516569632756395	2.5058426174482	2.01517229589129	0.194435727974933	0.641519948985311
Tmed3	-0.0720350501667342	8.08207904685454	1.86955748487513	0.194469896406649	0.641519948985311
Fbxl6	-0.118877146445084	4.48443149991422	1.86894865045605	0.194537961775074	0.641519948985311
Shank1	-0.228015791374992	2.49512284649669	1.8686472517358	0.194571668331288	0.641519948985311
Rapgefl1	-0.287087769405484	1.39952306309783	1.86863430617625	0.194573116250137	0.641519948985311
Dpp3	-0.0703305741281392	6.35787096953644	1.86847983003717	0.194590394973623	0.641519948985311
Arhgef38	0.326654732557318	0.904858769469574	1.86687657992194	0.19476984086486	0.641739730319849
Tns3	0.083236428857454	7.73140736918289	1.86881843016349	0.194792896993804	0.641739730319849
Rptor	0.0724409466836924	6.36827089724467	1.86633300354512	0.194830729639835	0.641739730319849
Whamm	-0.0944528155556993	5.00932632874884	1.86509913424094	0.194969032477477	0.641739730319849
Antxr2	-0.281470155420141	1.78649394618819	1.86463729322854	0.195020832100796	0.641739730319849
Dynlt3	0.0939483310946492	6.06908214829733	1.86437404583752	0.195050365578156	0.641739730319849
B3gat1	0.503268162738504	0.113967575522696	1.86398702066643	0.195093796007774	0.641739730319849
Prorp	-0.160426170717854	3.50072692940678	1.86391595107155	0.195101772506602	0.641739730319849
Zfp296	0.360980833840518	0.427138050666474	1.86387793897599	0.195106038967734	0.641739730319849
Rgs7bp	0.127082004770165	3.88389395028473	1.86244143018044	0.195267360033733	0.642066106848418
Cxxc5	0.0589775306251033	7.08695411675709	1.86210567903057	0.195305089870791	0.642066106848418
Corin	-0.366904526951169	0.555013937953749	1.86153408663709	0.195369343789764	0.642113244382095
Mvk	-0.127896464269718	4.20646319536552	1.86056945801471	0.195477841394076	0.642216506721215
S100pbp	0.097378162131998	5.60701839910129	1.86012123762229	0.195528281807923	0.642216506721215
Prdm4	0.0883351200751275	5.11454420865471	1.85912143589509	0.195640854654734	0.642216506721215
Ccdc157	-0.0903060240377993	4.96067989679108	1.85884766792465	0.195671694139363	0.642216506721215
Znrf1	-0.0924640016704726	5.41242852398524	1.85875218496877	0.195682451598152	0.642216506721215
Slc39a11	0.10286327786899	4.79378587169082	1.85859374532881	0.195700303665047	0.642216506721215
Sybu	0.153395987969364	3.73483980860721	1.856897757426	0.195891529081628	0.642680089289993
C1qc	0.183545582547769	4.1783083778112	1.89922860337284	0.196069448781993	0.642988469668407
Mkks	-0.148930313668849	3.71751059998643	1.85517966596327	0.19608549179953	0.642988469668407
Polg	-0.0729922945429956	5.51822013610485	1.85365649296861	0.196257655952569	0.643026767998833
Sfxn3	-0.0769774875535987	5.17700582227959	1.85211013063617	0.196432640155267	0.643026767998833
9130023H24Rik	0.118782528939916	4.38297756056967	1.85187018007298	0.196459810611864	0.643026767998833
Plpp6	0.0972809742994848	5.53276762524244	1.85162270716143	0.196487837915694	0.643026767998833
Vezt	-0.103513471114467	4.59665051317336	1.85140790875934	0.196512168870051	0.643026767998833
Bbs2	-0.0730626912999083	5.78184725019246	1.85067040565706	0.196595737893605	0.643026767998833
Lrrn2	-0.126858405355362	5.32072181410636	1.8741456943454	0.196606425590492	0.643026767998833
Fbxo46	0.136343686936977	4.12545463535361	1.85035731795785	0.196631228767864	0.643026767998833
Usp40	-0.0943265623342094	4.89905435099789	1.85033914826	0.196633288694521	0.643026767998833
2700049A03Rik	0.106588085553431	4.21750323139703	1.84992585349013	0.196680152059592	0.643026767998833
Zxdb	0.162451532311814	4.96178940283762	1.9083088215009	0.196691612305918	0.643026767998833
Rnf220	-0.0699424434569329	6.31163166148779	1.84933782045017	0.196746853715157	0.643026767998833
Plcg1	-0.0638387366403083	6.07639453035714	1.84909108999699	0.196774849467255	0.643026767998833
Ncor2	0.0743535705519118	8.04893468813772	1.84889605860256	0.19679698271233	0.643026767998833
Syngap1	-0.0816650152936835	5.9146228096377	1.84655157737478	0.197063298359079	0.643628946043894
Csrnp1	0.157655070136549	3.81968231791484	1.84636593116433	0.197084406201129	0.643628946043894
Rhot2	-0.0705898587481616	6.28889399278108	1.84574641024869	0.197154866349985	0.643628946043894
Zranb2	-0.0988536753858555	5.76806472056974	1.84500902546992	0.197238773811083	0.643628946043894
Fancm	0.120646969872571	4.67629054176283	1.84435224019596	0.197313548512929	0.643628946043894
Uqcrc1	0.0606978074960957	6.99858822052452	1.84425789307548	0.197324292886435	0.643628946043894
Znrf3	0.112244237344906	4.43140407984594	1.84306115972436	0.197460643833301	0.643628946043894
Mcmbp	0.0798475868045762	5.49170266133092	1.84302189729734	0.197465119289673	0.643628946043894
Erap1	0.0838661686351554	7.0424880931936	1.84280476767711	0.197489871878875	0.643628946043894
Flvcr1	0.104204381718552	4.07602500048759	1.84251858339728	0.19752250274204	0.643628946043894
Nos3	-0.199005452646967	3.03006813328344	1.84216811196831	0.197562473111232	0.643628946043894
Dcp1b	-0.134065222173036	4.54450223837781	1.84767185553237	0.197593233226221	0.643628946043894
Nubp1	-0.113166789672917	4.82822906087571	1.84153084024089	0.197635179006454	0.643628946043894
Dna2	-0.387782165048256	0.825726455130429	1.84112284620267	0.197681744855366	0.643628946043894
Septin6	-0.262149485841037	1.63271876085809	1.84018707756613	0.197788600915022	0.643813907431893
Loxl3	-0.413419066677742	0.547389598147733	1.83938686362928	0.19788003689165	0.643948594630454
Fam161a	-0.161914114709408	2.96981645916369	1.83790811723887	0.19804914826446	0.644079846708087
Ttc27	-0.108842246710849	3.9757206359091	1.8378560764499	0.198055103106856	0.644079846708087
Wars2	0.152720287810285	3.27321126832702	1.83772087549111	0.198070574749471	0.644079846708087
Zfp420	0.137957146044107	3.36249594553323	1.83685498679946	0.198169699131671	0.644239325152848
Nus1	0.077197295044059	6.49188492937752	1.83584645156921	0.198285233830606	0.644326181020439
Rreb1	0.150125177989377	5.89790111778912	1.91876588420429	0.198296591313737	0.644326181020439
Eci1	-0.106234976507364	4.46756614135841	1.83438655379484	0.198452628977913	0.644539679318893
Gramd1c	0.103589366040591	4.66394197598184	1.83318844523073	0.198590142814507	0.644539679318893
Kcnk6	-0.278987729584781	1.34249054354833	1.83281375041005	0.198633173899596	0.644539679318893
Foxd3	0.704991113115886	0.0117733855834637	1.87780246307572	0.198640110486048	0.644539679318893
Stard4	0.125195460193945	5.98188141848707	1.87649212553485	0.198650060472369	0.644539679318893
Sgsm2	-0.0643925435959797	6.56612575394434	1.83255477889319	0.198662921991559	0.644539679318893
Atl2	0.0676414629431272	6.19680395753337	1.83176759556651	0.198753381091566	0.64467057346493
Sh3bgrl3	-0.117865212290544	4.58946687754522	1.83030181706786	0.19892196235895	0.64470513089613
Sppl2a	0.0840810286107914	6.25936327467427	1.83027013810882	0.198925607834698	0.64470513089613
Ptpn3	-0.107071585855656	4.21039499939779	1.83022986563902	0.198930242338282	0.64470513089613
Gm572	-0.0703867088020613	6.92166545069585	1.82962296494695	0.199000100533024	0.64470513089613
Lpin2	-0.0956524381894933	5.02904581321699	1.82928998278328	0.19903844236453	0.64470513089613
Gpr146	-0.114011182024441	3.88917163129447	1.82862832867683	0.199114657977025	0.64470513089613
Furin	-0.0678794968669207	7.56685085246377	1.82840067449602	0.199140890047103	0.64470513089613
Csnk2a1	0.0690550803448104	7.1632754641199	1.82783246389559	0.199206383088231	0.64470513089613
Plod1	-0.0807594832627727	5.48620082385725	1.82726882757802	0.199271376317469	0.64470513089613
Trmt13	-0.233904149494575	2.6161064048001	1.82700671657696	0.199301609798372	0.64470513089613
Snx27	0.069765623350827	6.40089303503937	1.82688021995468	0.199316202805178	0.64470513089613
Crkl	0.0728385060444756	6.01299371784919	1.82628521674848	0.199384862529557	0.64470513089613
Gart	0.114150052181843	5.31824191593383	1.83355342168359	0.199415556268323	0.64470513089613
Bmal2	-0.365034533610007	0.83844073977365	1.82535694317075	0.199492040508527	0.644726664485091
Nol12	0.0991214886404858	4.86368171198014	1.82471043779735	0.199566729555578	0.644726664485091
Mnx1	0.0845442131456211	5.22113980650949	1.82463869024021	0.199575020582209	0.644726664485091
Ebf1	-0.338595320350491	1.20654146160711	1.82422623704324	0.19962269159236	0.644726664485091
Lmbr1l	-0.132619642781873	3.54502604904804	1.82318220328452	0.199743425804682	0.644954676092226
Rassf8	0.0956508785670464	4.70080500749959	1.82256428073546	0.199814927991575	0.645023647097522
Septin11	0.0775576825383357	6.01865367125	1.82123374916667	0.199969000972961	0.645359063852525
Calcrl	-0.199523251662024	2.47851431983683	1.82033241829724	0.200073460389311	0.645534234875371
Map2k6	-0.331873374026049	1.47986376011388	1.81914871010425	0.200210752740117	0.645815226491693
Ptprr	0.126629487269864	4.20305848145116	1.81784073681323	0.200362599313205	0.645951963728803
Vim	-0.208349700162016	6.24659151127089	1.99794818008065	0.200386454284685	0.645951963728803
Zyx	-0.172732277372556	4.75437061795748	1.879412601386	0.2004363507479	0.645951963728803
Tnc	-0.189141932086159	5.47393970892069	1.93484671098457	0.200453998694448	0.645951963728803
Gclc	-0.0878560602067661	6.1722767947252	1.8156999939632	0.200611445292575	0.646136444153115
Yif1a	0.0776132948749711	5.71287151371602	1.81569777171069	0.200611703820549	0.646136444153115
Rad17	0.0832481530781128	5.18676709250737	1.8144425017667	0.20075780562496	0.646296386564624
Tmem119	0.343467245953755	2.08647066947416	1.83324365815704	0.200767381672071	0.646296386564624
Zfp965	-0.392570413323268	2.34685370230508	1.87633633820141	0.200812084662531	0.646296386564624
Eif2s3x	0.0645876600044958	7.21888348092468	1.81306751420872	0.200917999030412	0.646475522643128
Skic3	0.0834177235886714	5.64041683370673	1.81245347870256	0.200989590723603	0.646544159807057
Mvb12a	-0.082740021742109	5.15806759558123	1.81185945433874	0.201058880603474	0.646605360020773
Sco2	-0.164758296170643	3.36047006728061	1.81131071979968	0.201122915049807	0.64664963239208
Pold2	0.110740229954244	4.43787700188926	1.81050226183967	0.201217305818046	0.646674887287169
Hnrnph2	0.0712060198301969	6.19029019312034	1.81038235625014	0.201231310153182	0.646674887287169
Tmem154	-0.127521496068577	3.65181811669193	1.80965965218527	0.2013157447889	0.646706283101693
Rpl15-ps3	0.0796406206453409	6.80537094312696	1.80943821331531	0.201341624986185	0.646706283101693
Ncapd3	-0.0860652317749718	5.25009598788434	1.80783135985238	0.201529551265777	0.646752546761062
Osgin2	-0.141581436756614	3.56388552425103	1.80659003407907	0.201674883036192	0.646752546761062
Zdhhc21	0.14338423034663	4.14956311037055	1.80927015483228	0.201697755617974	0.646752546761062
Pam16l	0.24815494147327	3.76224748864611	1.8842154243885	0.201724574965386	0.646752546761062
Rps21	0.0744534753048646	7.05807001098604	1.80613524810043	0.201728162270189	0.646752546761062
Lypla2	0.0772763423503528	6.838803839789	1.80551484905033	0.201800872765917	0.646752546761062
M6pr	0.0567910643415878	7.72443517568062	1.8052650753826	0.201830155682897	0.646752546761062
Pim2	-0.109140728487295	6.5549725777562	1.83942951324909	0.201835631074045	0.646752546761062
Apold1	0.159691051952045	3.52569177586471	1.80513067860649	0.201845914336262	0.646752546761062
Fxr2	-0.0641925062141171	7.19922419516998	1.8050208788441	0.201858790053301	0.646752546761062
Micu3	0.0992573612701148	4.84019917401132	1.80454297944692	0.201914843488393	0.646771052448876
Ankrd46	-0.0946887271802751	5.60524222230994	1.8038674820464	0.201994107731635	0.646863878979277
Ift57	0.0830823110977034	6.20662261252775	1.80189947172074	0.202225267244347	0.647365730415859
Eya3	0.0683123020612617	6.22391572837342	1.80167660018746	0.20225146692641	0.647365730415859
Wiz	0.0756519869718314	6.43495820768081	1.80097793334962	0.202333627181567	0.647467606981013
Sfxn2	-0.0884903441087344	6.12674558717555	1.80015054202648	0.202430980647978	0.647555019145058
Vdac1	-0.0577311379505788	7.34497884606856	1.79989024462611	0.202461620569141	0.647555019145058
Cilk1	-0.126303584192871	3.67233658940544	1.79839101078199	0.202638213855026	0.647745246495408
Iscu	0.0683272079779959	6.31660340372442	1.7980881354144	0.202673913402558	0.647745246495408
Zfhx2	0.0696799549217509	7.78372871334	1.7975767722823	0.20273420558725	0.647745246495408
Pcca	-0.0865835044213812	5.14883346225757	1.79705920725673	0.202795252600885	0.647745246495408
Yju2b	-0.116923002765269	4.03321913874321	1.79700093437805	0.202802127398899	0.647745246495408
Mtres1	-0.158984485964882	3.15441490246043	1.79682219541306	0.202823216175646	0.647745246495408
Fmo4	-0.427967575013978	0.552693287898736	1.79500706854646	0.203037537123624	0.648268770801266
Kbtbd4	-0.0904296981842782	4.73189550798334	1.79387609059434	0.203171225227235	0.648422185920039
Cela1	-0.655252741337705	8.71342426864033	2.12183012916203	0.203189877965895	0.648422185920039
Apeh	-0.0792258197850945	5.86237513869438	1.79279098361556	0.203299598058322	0.648422185920039
Rnf138	0.105873878494996	4.34199015845466	1.79266885296227	0.203314053202893	0.648422185920039
Casd1	0.0857658886338504	5.47136228728125	1.79246979255543	0.203337616449117	0.648422185920039
Cd72	0.315091641890008	0.799492018498769	1.791858472221	0.203410001933565	0.648492258952512
Cnep1r1	0.0941481828865739	4.87039057029487	1.7914143171461	0.203462614530544	0.64849927485652
2510009E07Rik	0.0704646490609816	6.34253513340825	1.79054648474471	0.203565464790954	0.648666370837462
Chd2	0.0870671305780126	6.1881175938965	1.78996237931805	0.203634727280811	0.648726382303207
Rock2	0.0873512993302002	6.04868135617937	1.78914643640743	0.203731531776019	0.648773061073997
Phf6	0.112621581540355	4.21805608291475	1.78871399418577	0.203782861385704	0.648773061073997
Usp1	0.0774169075459741	5.32380209033472	1.78846125346106	0.20381286870135	0.648773061073997
Fads3	-0.199724053214114	2.58238731504864	1.78790042407254	0.203879475068173	0.648773061073997
Ift43	-0.217553367121902	2.12355551070688	1.78771463901313	0.203901545858378	0.648773061073997
Nop58	0.0729477505758129	5.8669839369974	1.78568234716819	0.204143178772799	0.64931509670405
Tmem140	-0.137765085207319	4.03164721277452	1.78543299151407	0.204172851847628	0.64931509670405
Ate1	0.0744553729507953	6.64297430050524	1.7846857222954	0.204261809549131	0.649376431959843
Ankrd13d	-0.14467608489614	3.11644046896952	1.78442298584067	0.20429309858065	0.649376431959843
Map3k14	-0.127684363436049	3.76639403530278	1.78291182805723	0.204473181306295	0.649642404055541
Itpr3	-0.0789290035280701	7.813961247703	1.7824078714155	0.204533282816806	0.649642404055541
Zfp251	-0.077472838005416	5.19476938851375	1.78224452636261	0.204552768134611	0.649642404055541
Tmem138	-0.133939325585585	3.43751926395285	1.78165739048131	0.20462282699454	0.649642404055541
Mbd1	-0.0722167713109739	5.71719034743534	1.78160334734089	0.204629277148092	0.649642404055541
Kcnk12	0.142392226765376	4.02579041785791	1.78062551373767	0.204746028926487	0.649852681004275
Adamts2	-0.317424763271006	1.71973527830963	1.77965301940775	0.204862228682769	0.649916792147458
Glb1l	-0.129424764599995	3.53757144417931	1.77949445027105	0.204881183611993	0.649916792147458
Cul5	0.0755133933756122	5.79799348575176	1.77906237490671	0.204932844257476	0.649916792147458
Dennd11	0.0950237872608096	7.55323131668116	1.80168167900909	0.205009043519171	0.649916792147458
Pik3cd	-0.232226338138174	1.80064798977923	1.77810278563806	0.205047636848813	0.649916792147458
Gm3325	0.329734961826589	0.876714532077085	1.77745699203689	0.205124937906692	0.649916792147458
Inhbb	-0.150840330631403	5.22430660726866	1.83141678222393	0.205221582362278	0.649916792147458
Eola1	-0.132981436236024	3.47444704585466	1.77663457747153	0.205223434969647	0.649916792147458
Adh5	0.0679460788266027	5.93619771793673	1.7760657076536	0.205291601875964	0.649916792147458
Hps6	-0.142803291702698	3.68184307412498	1.77491333380382	0.205429779107766	0.649916792147458
Mms22l	0.31506549063587	1.07210937066255	1.77457799585345	0.205470010948724	0.649916792147458
Fam110a	-0.109799442569602	4.30181470561392	1.7743988996635	0.205491502015414	0.649916792147458
Nupr1	-0.566194872466818	8.33485521584049	2.09601916342114	0.205514096081845	0.649916792147458
Mks1	-0.128056790398534	4.08639159063397	1.77415469691938	0.205520810383591	0.649916792147458
Cytip	0.448339891124724	0.402219026847287	1.77412762159606	0.205524060203347	0.649916792147458
Shank2	-0.196529450160722	2.91419269418381	1.77351182427728	0.205597991605558	0.649990799708504
Ergic1	0.0761754597855143	7.80582181485065	1.7727035648818	0.205695081871528	0.650137968844064
Acrbp	-0.263593535159908	1.94872496241964	1.77114326728886	0.205882676894395	0.650160201271213
Plekhg5	-0.12840127786275	3.91157959253227	1.77087101820084	0.205915432170177	0.650160201271213
Zbtb7a	0.0652098280615694	7.40373104766086	1.77083016106813	0.205920348422265	0.650160201271213
Setdb1	-0.0732414531839912	5.46996322225233	1.77059299239375	0.205948889427009	0.650160201271213
Grk4	-0.324210926767908	1.11554679932371	1.77041320671495	0.205970528344092	0.650160201271213
Nav1	0.0720701932914753	7.11238128892496	1.77012384234539	0.206005362280897	0.650160201271213
Rcor1	0.0761051025307817	5.87124322921399	1.76925644775953	0.206109825711691	0.650330340435415
Trim23	0.0973721840726558	5.19196108990609	1.76844488048428	0.206207627774942	0.650479382956561
Oas1c	-0.250077460916152	1.80032774082071	1.76790078318873	0.206273230650997	0.650526805367597
Apc2	-0.208962452688471	2.33095415750384	1.76718437123141	0.206359651068885	0.65063984101719
Gm5617	0.126463785248287	4.05218141736296	1.76546018856091	0.206567830664583	0.650906642177798
Adamts18	0.259696214161402	1.99705942475597	1.76476161717426	0.206652254319062	0.650906642177798
Eif2d	-0.072886721435607	5.45036750202481	1.76437818185744	0.206698612189123	0.650906642177798
Slc9a1	-0.0746947666553148	5.71610443656152	1.76427081142295	0.206711595839925	0.650906642177798
Dctpp1	0.184937313288376	2.57803643750727	1.76388454740492	0.206758313125174	0.650906642177798
Pcbd1	-0.068419923624356	6.69721405725915	1.76363209359515	0.206788853923041	0.650906642177798
Srrm1	-0.0601206874182517	7.22003130376452	1.76338881382807	0.206818290413086	0.650906642177798
Fam136a	-0.0973180508350989	4.12886418653976	1.76276660639059	0.206893601286076	0.650906642177798
Tmt1a	-0.0826285270869355	6.74294978247401	1.76271654134259	0.206899662613885	0.650906642177798
Specc1	-0.114706480409591	4.39978508032894	1.75993580485747	0.207236685299563	0.651672164662279
Cbfa2t3	0.0673166752539203	6.78987921580612	1.75976026889659	0.207257983954992	0.651672164662279
Dhx33	-0.107403779821492	4.99326638631306	1.75935778205767	0.207306830403535	0.651672164662279
Srp54c	0.108590912750294	7.31693203206468	1.80392878687437	0.207352446624864	0.651672164662279
Auts2	0.107052352100277	5.99856949589132	1.77618349010873	0.207396287478807	0.651672164662279
Ifitm3	-0.178646010806267	3.38743141572073	1.7574508730668	0.207538458817747	0.651959642058974
Rfx6	-0.0770558469562901	6.99756941433133	1.75588792008602	0.20772855775535	0.652279670808526
Relt	0.122497635742601	6.04358903740403	1.79854801326907	0.207773513554885	0.652279670808526
Ppp1r12a	0.0814098952973287	6.13433473379944	1.75445691093057	0.207902806585873	0.652279670808526
Med21	-0.115789550790885	3.73560206208337	1.75395119998831	0.207964430494501	0.652279670808526
St14	-0.137725142779373	5.83121612173909	1.81392830679384	0.208016343961564	0.652279670808526
H2-DMa	0.221874217434911	2.18611668068879	1.75326528919698	0.208048050679133	0.652279670808526
Pum3	-0.0803594888513915	5.30624656018578	1.75295949139329	0.208085344894784	0.652279670808526
Slc17a5	0.0842376004534325	4.79814975166429	1.75282350195256	0.208101932557852	0.652279670808526
Ovca2	-0.0946382274853797	5.41637613692273	1.75259550562177	0.208129746845593	0.652279670808526
Il6ra	0.0777589797726075	7.54261422479321	1.75216106092987	0.208182760032161	0.652279670808526
Nol7	0.0799475902284599	5.3683304727424	1.75159948514873	0.208251312356442	0.652279670808526
Slc30a8	0.0687558101673836	8.79811353275518	1.75136753850529	0.208279634941677	0.652279670808526
Aldh1l2	0.131672862240721	6.27978995382665	1.81776645547731	0.208299509303593	0.652279670808526
Ggh	-0.0957898763407689	4.47614978166775	1.74890920494477	0.208580124847697	0.652682146091482
Bcl9l	-0.0808677895726592	5.604367917864	1.74855191962572	0.208623843746956	0.652682146091482
Vasn	-0.0890410198854873	5.10890757238177	1.74834447732352	0.208649232692592	0.652682146091482
S1pr1	-0.124978051984207	4.99411219672049	1.75891589375121	0.208713896496273	0.652682146091482
Sod1	-0.088940357962863	7.8993252069075	1.76267262729802	0.208755301734187	0.652682146091482
Bmpr2	0.114726847367343	5.63496460067519	1.76868417615203	0.208788552683264	0.652682146091482
Tatdn3	-0.222408441978791	2.53312115757586	1.74700682818314	0.208813044375611	0.652682146091482
Cmc4	-0.239105922300787	2.1381334489709	1.74683635475917	0.208833932937853	0.652682146091482
Cit	-0.178560855999988	2.5847215030931	1.74620287571138	0.208911578565605	0.652766224597509
Dnase2a	-0.121559722771643	3.76760073110476	1.74565208592116	0.208979119396027	0.652818696432854
Myo7a	0.133945674624261	3.80186760369604	1.7443640686169	0.209137173673965	0.653112440270983
Usp10	-0.0722861159614304	6.1950902538542	1.74405849925812	0.209174693245993	0.653112440270983
Dzip1l	-0.120414102251676	4.31570720222175	1.74338991614734	0.209256816208111	0.653152493555805
Gopc	0.0715260275715633	5.63847333779833	1.74312743466125	0.209289068597406	0.653152493555805
Cfi	-0.220092106612828	2.46188646106803	1.74260845476833	0.209352857192438	0.653193100878857
Soga1	0.240947183685867	6.53522547201967	1.96362300960701	0.209439655109763	0.6533054615257
Asah1	0.0732331260607276	7.74428060543493	1.7400339556951	0.209669665999873	0.65351119801064
Sfi1	-0.125480871292241	5.18206646565029	1.75867253414749	0.209670522680798	0.65351119801064
Crls1	0.0964069663459253	4.20229163249913	1.73975247370574	0.209704341906049	0.65351119801064
Rwdd2a	0.272133752259776	1.13984965024358	1.73971614928212	0.209708817272071	0.65351119801064
Tmtc1	0.145278069819318	5.98181784104943	1.81662980507363	0.20981236032859	0.653529510003053
Slc35e1	0.0604752484428393	6.7846475797522	1.73854150211654	0.209853607020601	0.653529510003053
Ski	0.0635439970437429	6.77453601782898	1.73843207034221	0.209867102442678	0.653529510003053
Ccnyl1	-0.116278702426424	3.77026788555402	1.736539367153	0.21010069406506	0.65375868351316
Tor1aip2	0.0657145713500885	7.59366458633482	1.73652472049618	0.210102503026254	0.65375868351316
Tmem220	0.200539040035144	2.51129249983511	1.73552153105985	0.210226451845906	0.65375868351316
Nphp3	-0.175195204732252	3.03853398143214	1.7353170852551	0.210251723740722	0.65375868351316
Acly	0.0626987963731436	12.069841752566	1.73528462737258	0.210255736277786	0.65375868351316
Odad4	-0.2459022714188	1.72894761662299	1.73517900190107	0.210268794691521	0.65375868351316
Ak4	1.06707611683041	1.41338836867884	1.96707676371759	0.210296442193521	0.65375868351316
Adss1	-0.17848327294831	2.62855625178712	1.73394046949567	0.210421992307521	0.653911893053236
Smap1	0.0756881602756641	5.69947429939657	1.73373524624189	0.210447390954633	0.653911893053236
Zbtb41	0.105663949997875	5.33236079174051	1.73510200743344	0.210503893388684	0.653929506049755
Matr3	0.0690840732091386	7.49900194209184	1.73232268978398	0.210622318487431	0.654139426610892
Tmem123	0.0873733717978526	6.05284823269351	1.7310522543324	0.210779807427664	0.65436017066957
Gm2026	0.746544488340599	1.69149026769771	1.89809400616374	0.210828874978895	0.65436017066957
Ptrhd1	0.162518228532002	3.46855119307343	1.73051868139292	0.210845997156823	0.65436017066957
Nup214	0.0803330644152197	6.0648872221617	1.72935384820439	0.210990588559156	0.654650972316687
Nudc	-0.0677760432663511	6.32755715325856	1.72794263696711	0.21116593561294	0.654958194316119
Xpo7	0.0628885286290651	6.95283444586572	1.72768927067281	0.21119743714732	0.654958194316119
Zfp9	0.0736924156673624	5.67942289119931	1.72732814863351	0.211242346720894	0.654958194316119
Tsen54	0.11475507247425	4.00183433293283	1.72642642438594	0.21135454042379	0.655148146508829
Dcun1d4	0.101226885858382	5.37500346110968	1.72572741472976	0.21144156539169	0.655260008961384
Kif21a	0.0880973661508691	7.59464588131135	1.73687089682838	0.211510527617504	0.655315854352498
Prpf19	0.0601970077658795	7.35997790085098	1.72265400644935	0.211824750039719	0.656005628849781
R3hcc1l	-0.0877932424496299	4.60749538156676	1.72244652303859	0.21185065104754	0.656005628849781
Neil1	-0.118433650206548	4.04402817386049	1.72216223606186	0.211886146445183	0.656005628849781
Smap2	0.0566013694505073	7.6418595808534	1.72146878754989	0.211972761213669	0.656115880715263
Gldc	-0.364707472171199	1.00674212917416	1.72067677759492	0.212071743050726	0.656264349916896
Erich1	-0.125220502022491	3.44248177875329	1.71752951812251	0.212465667711275	0.657325240365041
Mmp24	-0.0987957389150685	5.09895473206457	1.71682426090278	0.21255407122647	0.657440628097453
Reg3g	-0.823906599368902	2.25063309045378	1.93774082732636	0.212737624140125	0.657718199725312
2310033P09Rik	-0.0983060153282626	4.12978233746201	1.7152938737826	0.212746068801074	0.657718199725312
Naa80	-0.129460443124281	4.34963331158412	1.71368740718608	0.212947853799271	0.658183851819755
Rora	0.110427216445264	5.70287345346695	1.72959960932789	0.213109794354513	0.658523876003316
Ppara	-0.39674555166097	0.25957482973495	1.71199862192137	0.213160247176446	0.658523876003316
Eeig2	0.255703306137915	2.28049692569918	1.70933384763095	0.213495948605207	0.659326065030979
Cdin1	0.140064338811717	3.61597200074972	1.70912396625885	0.213522418137365	0.659326065030979
Gng10	0.110671944626854	4.24525920758224	1.70863372746121	0.213584262043586	0.6593587585622
Cep41	0.193497770457044	2.74121012160015	1.70792421261231	0.213673809037268	0.659365938481795
Fcgr2b	0.352325731271674	0.768450741878564	1.70773494349947	0.213697704713306	0.659365938481795
Sema3f	-0.0990318459401963	5.12987863106528	1.70693385414862	0.213798882672061	0.659365938481795
Hnrnpk	0.0535566884583834	9.02344845335401	1.70590313969209	0.213929154126328	0.659365938481795
Ammecr1l	-0.0863653424620552	5.04631495130988	1.70582304367571	0.213939281745221	0.659365938481795
Nfatc2	0.0737474420769498	6.19819469247629	1.70577855743944	0.213944907009232	0.659365938481795
Sec61a1	0.0548080513314835	8.79423911501174	1.70541243655079	0.213991210139649	0.659365938481795
Amd2	0.432750038466701	0.502490629505196	1.70536949920488	0.213996641259445	0.659365938481795
Mllt6	-0.0664867123146064	7.06259318583831	1.70437293546629	0.214122746452316	0.659596506312881
Cry1	-0.12777787505872	4.66872524984342	1.71081191257505	0.214188006130662	0.659631102938517
Clta	0.0646792663629188	6.85365040625915	1.70347438467827	0.214236532033359	0.659631102938517
Nufip1	-0.118353849994269	3.70085126973623	1.7009671779698	0.214554442040493	0.660451864658746
Tcaf2	-0.279254442153632	1.16432690384605	1.69954461005105	0.214735094678891	0.660704384227908
Ppp2r2b	-0.126035985189612	3.72411569485752	1.69943772903647	0.214748675553789	0.660704384227908
1110059G10Rik	-0.145216968683236	3.33227344151048	1.69896456778757	0.214808811399275	0.660704384227908
Scaper	0.100054754968351	5.11525693685131	1.69820429951665	0.214905482699047	0.660704384227908
Eci2	-0.09369985982683	6.48277695349988	1.70821226066883	0.214928110999806	0.660704384227908
Riiad1	-0.375728544357817	0.624120256137941	1.69789647554252	0.214944639924891	0.660704384227908
Bltp3a	0.0821414526626912	6.18568872318726	1.69723416216381	0.215028922039518	0.66075863806513
Anapc7	-0.0872402217185546	5.13950836401806	1.69692777918172	0.215067925103435	0.66075863806513
Usp38	0.0820818421548306	5.46236515871409	1.69635009243956	0.215141490661491	0.66075863806513
Shld1	-0.150731990673862	3.29225892934313	1.6957974050977	0.215211903356272	0.66075863806513
Supt4a	-0.121159068443805	3.97063839042259	1.6954200333207	0.215259997993092	0.66075863806513
Pds5a	0.0823889655460755	6.73070642995276	1.69512483386048	0.215297629833695	0.66075863806513
Eloc	0.0938470879466408	5.40305769550785	1.69346790953486	0.215509012656202	0.66075863806513
Lpar6	-0.123596427371538	3.98583011644092	1.69325737581764	0.215535890944667	0.66075863806513
Zfp942	-0.182065262721888	3.2217070823573	1.69316056097687	0.215548252508164	0.66075863806513
Ptpdc1	-0.0953799567174416	5.39600205277143	1.69314711540957	0.215549969345231	0.66075863806513
Rab21	0.0687616033238409	6.55208165555187	1.69295749581741	0.215574183382024	0.66075863806513
Tert	-0.171548721043237	3.07533605840631	1.69257593844722	0.215622918226787	0.66075863806513
Idh1	0.0926711782277263	6.46052255444531	1.70175586884331	0.215630034405894	0.66075863806513
Nipsnap3b	0.0800598067580592	4.93851609498213	1.69057471796974	0.215878761644681	0.661363274540886
Pigg	0.0867573580066899	5.27577872268193	1.68861909569302	0.216129157997159	0.661972735351298
Bax	-0.0930017633392706	5.66537010303726	1.6880647566107	0.216200204003399	0.662032712282724
Arid5a	-0.154315400084278	3.66781540715391	1.68700396580135	0.21633624350853	0.662291631721497
Slc35b3	-0.0961949524896197	4.51671083612056	1.68324849053399	0.216818756696363	0.662894221960792
Zfp580	-0.220582424782041	2.48927420829039	1.68322289889765	0.216822049588119	0.662894221960792
Ift22	-0.096157791549345	4.81746363202151	1.68267324084019	0.21689279017983	0.662894221960792
Snx12	0.0687747922192174	5.51615425480053	1.68248071776318	0.216917574877994	0.662894221960792
Tbl2	0.0679733124827116	5.93756851872329	1.68152070079335	0.217041219012877	0.662894221960792
Ghrl	0.819596450288779	2.60068369932223	1.92776662073002	0.217057142813578	0.662894221960792
Fxyd5	-0.117720694233308	4.0390273539327	1.68131474603443	0.217067756663662	0.662894221960792
Fam114a2	-0.0768799098115079	5.82450386489461	1.68072300469307	0.217144027182668	0.662894221960792
Parp16	-0.0869731039090436	4.89209287171028	1.68072139549114	0.217144234643024	0.662894221960792
Foxj3	0.0849381369311608	6.38630652765478	1.6806783357961	0.217149786049598	0.662894221960792
Lca5l	-0.335350164439138	0.50175172978463	1.68043246629898	0.217181487952689	0.662894221960792
Rnf112	-0.206101251778408	2.8799210282663	1.68041666145385	0.217183526003172	0.662894221960792
Gprin3	0.160191052784333	3.95799444759204	1.69133666427711	0.217238296059901	0.662894221960792
Crk	0.057670736466664	6.38774771409883	1.6795614072301	0.217293849101408	0.662894221960792
Pacs2	-0.0718374254167813	6.01782648257179	1.67931592443684	0.217325528537749	0.662894221960792
Neurog3	-0.234290383282312	2.49226018622786	1.67856270072764	0.21742276931356	0.662894221960792
C1d	0.0916540153561702	4.58831682135161	1.67814286447931	0.217476994588299	0.662894221960792
Umad1	0.0913679317646826	4.5261597616777	1.67760159463184	0.21754693004606	0.662894221960792
Lcn2	-0.681301265737844	1.94376431046947	1.8307559060476	0.217607434185979	0.662894221960792
Mesp1	-0.410212191148397	0.449082160417176	1.6766340645328	0.217672014132013	0.662894221960792
Rbp3	-0.267801344287221	1.98404842544042	1.67654879808986	0.217683042035494	0.662894221960792
Neurl1b	-0.183754329200014	2.73845022250455	1.67635215970223	0.217708476967518	0.662894221960792
Rnf135	-0.109318558230369	3.89021333853315	1.67627629966534	0.217718290406122	0.662894221960792
Mark3	0.0623310194004604	6.44019195358603	1.67569329125312	0.217793729060789	0.662966997311404
Isoc2a	0.124263759365261	3.73691852592962	1.67466284278502	0.217927147893939	0.6630639676494
Cpsf6	0.0791378404983143	5.87366921343631	1.67452613045507	0.217944856938806	0.6630639676494
Adam22	0.0934780807111942	6.90509165899304	1.68909081129187	0.218203792821323	0.6630639676494
Rusc2	-0.0843202954648416	4.84139630426768	1.67084709407587	0.218422127575291	0.6630639676494
Ttll1	-0.12439058906347	3.94514262004127	1.67065789064293	0.218446709258273	0.6630639676494
Lasp1	0.0520884699455375	8.31549505720082	1.6705625695074	0.218459094936452	0.6630639676494
Nipa2	0.0882937843729835	4.95697979208426	1.67034989981532	0.218486731760234	0.6630639676494
Il1r1	0.0810331170143777	9.59647547568187	1.68062020858721	0.21849323097806	0.6630639676494
Ecscr	-0.198288546540019	3.63956681997237	1.69415556066092	0.218495082941699	0.6630639676494
Apoo	0.116659456650363	4.56227669315674	1.67025740107195	0.218498753569353	0.6630639676494
Sh3tc1	-0.245818856189844	2.22283643718267	1.66992710969476	0.218541687687053	0.6630639676494
Pigo	-0.0873056715715698	4.967311557712	1.66979104588628	0.218559377636457	0.6630639676494
Prr22	-0.388285540353924	0.3040330162265	1.66964352916667	0.218578558716147	0.6630639676494
Commd2	-0.123731602967912	3.77826813759192	1.66936620749215	0.218614623828122	0.6630639676494
Heyl	-0.165817273660116	3.70372259617467	1.67166215574606	0.218645419548069	0.6630639676494
Dnpep	-0.0707545669211667	6.37966500789309	1.66909200012999	0.218650291570954	0.6630639676494
Zfp426	0.083579845204963	5.22843410450122	1.66768234615481	0.218833773450539	0.66312673303483
Thrb	0.103037175706422	4.36172115539758	1.66734683257421	0.218877473835746	0.66312673303483
Thap4	-0.0823334367112982	4.8925851447765	1.66718760214025	0.218898217465329	0.66312673303483
Dhdds	-0.0798793515806088	6.78074499099971	1.66599540265232	0.219053612008366	0.66312673303483
Azi2	0.068899542668002	6.1361142299989	1.66587721368703	0.219069024930927	0.66312673303483
Mpg	-0.119304436567808	3.83048039947612	1.66520923678435	0.219156161865559	0.66312673303483
Pdzrn3	-0.227260169659527	2.03203393197366	1.66509255708982	0.219171387262666	0.66312673303483
Zfp276	-0.102837495015365	4.4608015123636	1.66479302567944	0.21921047909404	0.66312673303483
Dnajc7	-0.0673247986367621	6.5263464434757	1.66476797111549	0.219213749376905	0.66312673303483
Rab33b	0.068815753911981	5.85017483001433	1.66468932192505	0.219224015589275	0.66312673303483
Asl	-0.0938543632727685	4.4970056387851	1.66403969792334	0.21930883613839	0.66312673303483
Ndufaf5	-0.147038961177193	2.91542015697166	1.66386224274827	0.219332013682165	0.66312673303483
Kansl1l	0.0930007694931811	4.22506505714072	1.66365880496352	0.21935858877032	0.66312673303483
Lysmd3	0.113745379683739	4.50478943375558	1.66339791224048	0.219392675357294	0.66312673303483
Rabl3	0.113201219432812	3.85426737297876	1.66238719658063	0.219524794408671	0.663370203258902
C1qtnf12	-0.190981047542192	2.46185142812158	1.6609078478348	0.219718359900055	0.663799197218014
Klf6	-0.0882223910048476	5.04530322832496	1.659861086678	0.219855458205046	0.664057434691175
Oaz1	0.0646937417956778	8.08911082563144	1.65918135646364	0.219944544945254	0.664164976995656
Abhd17a	0.0959647389502991	5.77462481902578	1.66124349485162	0.22000294799036	0.664164976995656
Tmc8	-0.378717287543735	0.348119927296488	1.65840805707804	0.220045952421913	0.664164976995656
Wdr19	-0.0982774447533575	4.3282942846853	1.65770404439838	0.220138327063241	0.664279847883197
Cdc27	0.0822483142463657	5.82036534271201	1.65717948044821	0.220207188907002	0.664279847883197
Bud31	-0.0721510911815205	5.53174524903494	1.65693778701174	0.220238926556424	0.664279847883197
Pde3b	0.0673226966240091	7.57228900569122	1.6558013283827	0.220388239293346	0.664505611173047
Dyrk1b	-0.0898076550509128	4.86626104392914	1.65553364065946	0.220423428494911	0.664505611173047
Cel	-0.576954109456089	7.66111664996741	1.94173766499411	0.220468745995535	0.664505611173047
Dhodh	-0.130763194702793	3.39087511258922	1.65473500479358	0.220528457767844	0.66451662257676
Mid1	-0.782340670212509	5.67169192773024	1.94032011154129	0.220626812959436	0.66451662257676
Dact3	-0.199822026031141	2.12106521087079	1.65398333279843	0.220627370571	0.66451662257676
Zfp946	0.134570155690788	3.49803984439216	1.65242324299418	0.220832848621798	0.664754330855366
Rbm14	0.0797907372152187	5.65084796094379	1.6520443188478	0.220882794160301	0.664754330855366
Hspa8	-0.05213261420852	10.6690817574419	1.65143006163768	0.220963790060949	0.664754330855366
Brd3os	0.10533449056312	4.20103604223835	1.65098109221143	0.221023015705183	0.664754330855366
Neurod1	0.0598469337278776	7.50788822311513	1.6506613980478	0.221065200706102	0.664754330855366
Topors	0.08143790724401	5.36190571263966	1.65040658068122	0.221098832481808	0.664754330855366
Clmp	0.368932241289991	0.258014637354871	1.64992733254287	0.22116210362756	0.664754330855366
Rmdn1	-0.189610857833255	2.7411867286517	1.6496170876314	0.221203075313079	0.664754330855366
Fam168a	0.0853289301507744	6.28682906903673	1.64946469382306	0.221223204440858	0.664754330855366
Pex14	-0.0832046365528065	5.47289220573515	1.64927237649108	0.221248610337841	0.664754330855366
Npdc1	-0.066293908323994	7.14618354041658	1.64907473446396	0.22127472362583	0.664754330855366
Qpct	0.212795748958507	2.23624376305656	1.64780515592442	0.221442561813468	0.665103225582174
Mecom	-0.227599223904494	2.39210485343557	1.64723951322246	0.221517393375239	0.665153142746248
Fez2	-0.144029463277828	3.98624192610421	1.64859928598384	0.221562594579266	0.665153142746248
Cmbl	0.118287265583617	4.25715411634166	1.64563738774558	0.221729525844632	0.665320993992792
Ppp2r3c	-0.104478739469787	4.42259887280044	1.64517432842461	0.22179088761377	0.665320993992792
Gpr173	0.227569841723538	2.12315613956914	1.64402312625938	0.221943534172576	0.665320993992792
Zbtb4	0.0725261616367018	7.20407122549193	1.64331542924214	0.222037441300888	0.665320993992792
Tnfaip3	0.495093013283009	2.58205264918707	1.77898043775949	0.222106063933075	0.665320993992792
Gjb2	-0.494291195494196	0.675123105291452	1.65873756180252	0.222126239243822	0.665320993992792
Arhgap32	0.109194320542684	6.09989844129785	1.66846233756165	0.222227027235817	0.665320993992792
Bcas2	-0.0731640285849226	5.61831986545235	1.64164907407558	0.222258762095149	0.665320993992792
Ppm1b	0.0820537638199772	7.10446634623809	1.64406204805869	0.222265854071103	0.665320993992792
Cnppd1	-0.0747218474381883	5.63316613238327	1.64098679984544	0.222346803770589	0.665320993992792
Nfyb	-0.0828318525056302	5.03492736320093	1.64077993908415	0.22237431286708	0.665320993992792
Sema6b	-0.170051271598904	3.29741423751726	1.64057235299452	0.222401922900184	0.665320993992792
Zfp40	0.160236801367657	3.19094459223749	1.64027888999476	0.222440962668782	0.665320993992792
Dstn	0.0610040327861465	8.10834341570086	1.64022172588934	0.222448568328998	0.665320993992792
Bcl10	-0.0867764318801468	4.69553755920045	1.63971959832922	0.222515390824221	0.665320993992792
Sart1	-0.070161025822849	6.03642056911741	1.63927921768923	0.22257401775448	0.665320993992792
Zfp97	0.176644953215923	3.2442527620704	1.63897372089886	0.222614699770402	0.665320993992792
Nfkbie	-0.195137094726255	2.40326126124555	1.63862355364936	0.222661342384495	0.665320993992792
Eif3l	-0.0650381447041744	6.78010161888249	1.63772416463191	0.222781200530229	0.665320993992792
Zfp869	-0.0913437416761274	6.11364544857792	1.64015822177425	0.222784260614567	0.665320993992792
Miip	-0.159828619622754	3.11864021106104	1.63765359351078	0.222790608849343	0.665320993992792
Csmd2	0.256906368359953	3.22980153218074	1.67906551532085	0.222936504766598	0.665320993992792
Zfp787	-0.0956800028405274	4.77745032032719	1.63638153993985	0.222960284280891	0.665320993992792
Tgfb3	-0.335512438561024	1.37984078143141	1.63443814871511	0.223219834423812	0.665320993992792
Mdp1	-0.0882259938536424	4.82240167653751	1.63404119089053	0.223272898908991	0.665320993992792
Cimip3	-0.305719454096397	1.16800565801486	1.63309211746417	0.223399836054519	0.665320993992792
Commd4	-0.0903823678643573	4.61573884856397	1.63276057638094	0.223444201461016	0.665320993992792
Notch4	-0.133011795272081	5.35858203364229	1.67078245306506	0.223445297772474	0.665320993992792
Ppp1r13b	-0.0667501644435997	6.53615067251663	1.63269359384671	0.223453166178354	0.665320993992792
Enc1	0.0949923475118902	5.4873864423862	1.63263306096241	0.22346126810161	0.665320993992792
Fnta	-0.0704295519960191	5.95849519716804	1.63230231597787	0.223505542912065	0.665320993992792
Serinc1	0.0625644274597622	8.45527182097457	1.63138471296402	0.223628437020512	0.665320993992792
Carmil3	-0.167796684115135	6.27091103964323	1.74649120598192	0.22362960811793	0.665320993992792
Zbtb17	-0.119119892095166	4.39337152488639	1.6311392999294	0.223661320071978	0.665320993992792
Pdia2	-0.511786345660231	3.55388465704814	1.83967411759079	0.223689916666267	0.665320993992792
Map4	0.0643796769756579	6.75987249119082	1.63077002619604	0.223710811240422	0.665320993992792
Poc5	0.0924046410440282	4.56656169057699	1.63034079437513	0.223768356209114	0.665320993992792
Lrrc57	0.0939216784122401	4.64215581825767	1.6303338436576	0.22376928821674	0.665320993992792
Ints11	-0.0832948368830476	4.83762594918843	1.6303283208605	0.223770028761037	0.665320993992792
Map3k15	-0.0739887640156126	7.93744849199423	1.62984232832716	0.223835207413482	0.665320993992792
Ccm2	0.0954273994980066	5.07462781895621	1.62960976830257	0.223866405890564	0.665320993992792
Haus4	0.227412272848151	1.95023696372928	1.629506575847	0.223880251228011	0.665320993992792
H2ac19	0.106343215857677	6.73542908419878	1.66651252862384	0.223887590794301	0.665320993992792
Glb1	-0.0830792303860631	5.82333169307709	1.62909528347459	0.223935445500782	0.665320993992792
B630019K06Rik	0.111517291661841	5.13943102840352	1.6344412903257	0.224007934536556	0.665320993992792
Phf10	-0.0807225054536523	5.60562863491829	1.62818685608847	0.224057417103963	0.665320993992792
Nfrkb	-0.0706058021080389	5.25166199733928	1.62787332288083	0.22409953440683	0.665320993992792
Exosc2	-0.126927500640069	4.18369495059812	1.62786206509036	0.224101046872728	0.665320993992792
Ndufa4l2	0.43240399333931	0.552907857400617	1.62739520273972	0.224163780858455	0.665353686424358
Ufd1	-0.0647226860233425	6.26991423273488	1.62659398097377	0.224271497600496	0.665478769632476
Wipf2	0.0795477263928254	5.77255098393077	1.62599947609937	0.224351467058474	0.665478769632476
Bin2	0.302681419658131	1.34228905979284	1.62592774722638	0.224361118151123	0.665478769632476
Atf7	0.0882978388636988	5.96509931482819	1.62551600779381	0.224416528067395	0.665489676592662
Mfsd1	0.0677821188136192	6.19056726067968	1.62487760534373	0.224502476688195	0.665591117796021
Aimp2	0.0933886418655042	4.14481917577971	1.62348257512195	0.224690440969367	0.665870164515602
Cdyl	-0.134955177814633	3.46266308468183	1.62341075754418	0.224700123146939	0.665870164515602
Cd84	0.246122848370851	1.97645830245806	1.6228550560396	0.224775059248081	0.665889216636707
Itga2	0.167611454536008	3.55247844370837	1.62247863011947	0.224825838737734	0.665889216636707
Fundc2	0.0744217782984191	5.22142415360884	1.62221179478369	0.224861843677694	0.665889216636707
Pnliprp2	-0.585324967364495	4.90695697511505	1.89239457335263	0.224992337787018	0.666021046403296
Mapk10	-0.0611857180431167	6.12620583359484	1.62110090005454	0.225011821546126	0.666021046403296
Bicral	0.0873484151108884	5.95064042452057	1.62071073777122	0.225064527074818	0.666021046403296
Gtf2e2	-0.0810198255117075	4.86993896626983	1.62017118465944	0.225137439924865	0.666021046403296
Armc9	-0.0799346603741364	4.95132551241563	1.61996559223782	0.225165230939671	0.666021046403296
Fastkd3	-0.137008008783734	3.10727050799196	1.61798713987144	0.225432899000967	0.666616160043208
Dctn2	-0.0669538844856397	7.07746592716156	1.61746049152867	0.225504220469008	0.666616160043208
Eif4e2	-0.0898861055441824	5.24959307320174	1.61697873002585	0.225569489060128	0.666616160043208
Scin	0.224949235770351	2.18124419608137	1.61620146108391	0.225674844991077	0.666616160043208
Efl1	0.0853455541520093	4.70378245970218	1.6160577264618	0.225694334762277	0.666616160043208
Ajuba	-0.361095187427882	0.288559319626933	1.61580740026581	0.225728283147575	0.666616160043208
Mif	0.418716680488256	5.662827772517	1.8768646404325	0.225729166134034	0.666616160043208
Copg2	0.0713763059905855	6.1110788567584	1.61471663828056	0.225876286819183	0.666897533541881
Sart3	-0.0873265424582225	5.58428079770534	1.61413191921519	0.225955678814638	0.666978855500575
Psmd1	0.0693108301681212	7.41355897235722	1.61367904091326	0.226017194905661	0.667007385929437
Homez	0.0963401292983236	4.87693043768465	1.61206811977918	0.226236190396083	0.667500539737433
Rasgef1a	0.320324563548035	1.245474261947	1.61144354238903	0.226321173051006	0.667598158708585
Pgbd1	0.248703797528288	1.48565396407021	1.61034913933979	0.226470183275451	0.667884557004906
Pld1	-0.180767992215481	3.28849152304451	1.60833928412549	0.226744174095069	0.668539320549843
Patz1	0.0731596635905278	5.57599315084648	1.60789601543539	0.226804660691192	0.668557857316967
Ppargc1a	0.257070270285737	1.99150882103851	1.60620795893552	0.227035199966163	0.668557857316967
Gstt3	-0.459598543600873	0.115477129235165	1.6055047264893	0.227131331832823	0.668557857316967
Plpp5	-0.073101657044704	6.53385266953285	1.60494188409638	0.227208310910952	0.668557857316967
Ndufb4	0.128526917098243	3.6439580100264	1.60478501353767	0.2272297719608	0.668557857316967
Hmga2	0.409736516780516	0.347524773188279	1.60448325746386	0.227271061907544	0.668557857316967
Dhrs11	-0.202087252658422	2.50816822596744	1.60406220204379	0.227328692321413	0.668557857316967
Ipo13	0.0742873587944429	5.28122264816094	1.60395208900437	0.227343766806359	0.668557857316967
Dda1	0.0670712965552143	6.19646946038496	1.60384190929439	0.227358851733141	0.668557857316967
Tox2	0.310316060242465	1.15550552930351	1.60341488113611	0.227417329449375	0.668557857316967
Upf3b	-0.0695932277641107	5.9599565822585	1.60276857863265	0.227505872438332	0.668557857316967
Ppp1r3b	0.143350007015977	3.35445240677767	1.60216791726166	0.227588203243477	0.668557857316967
Pear1	-0.201196924723087	2.93024265307552	1.60200409484091	0.227610664673734	0.668557857316967
Gnl2	-0.0776540071728063	5.91531077517323	1.60154644267885	0.227673428069148	0.668557857316967
Atp6v1d	0.0682802423460302	6.76607455334086	1.60084730177875	0.227769353668543	0.668557857316967
Samm50	-0.0752330989182007	6.00138943636153	1.60082750841641	0.227772070189178	0.668557857316967
Mgst1	-0.325644483652194	1.23804265343774	1.60069706406995	0.227789973960873	0.668557857316967
Pmpca	0.0705210316854072	6.2705370845632	1.60029386234467	0.227845325975241	0.668557857316967
Dpy30	-0.0922498693264375	4.89432655592814	1.5998253900325	0.227909660619389	0.668557857316967
Wasf3	-0.152001697740577	3.18314103932372	1.59962746816179	0.227936848126627	0.668557857316967
Pigx	0.106273730825544	3.86311109512424	1.59951905587524	0.22795174197077	0.668557857316967
Slc7a4	-0.0928118948030994	5.20596046362475	1.59937596514112	0.227971401951137	0.668557857316967
Azin1	0.06515950926473	6.72115057813714	1.59922230779426	0.227992516215325	0.668557857316967
Ptpn1	-0.0593816843087487	7.07796613980859	1.59882072961892	0.228047709756001	0.668557857316967
Csf2rb2	0.294705640410481	1.26281692866141	1.59880594761855	0.228049741752709	0.668557857316967
Spcs2	0.0580339464563436	8.13176702827211	1.59805091152109	0.228153563894791	0.668709830472224
Lpar2	-0.245435886887826	1.83795516530333	1.5975742040281	0.22821914613248	0.668749680147658
Nudt10	0.142448121463889	3.19244453984946	1.59716575611424	0.228275357389322	0.668760591617075
Ccdc66	0.119682606171671	4.48635656332936	1.59640521786638	0.228380072396682	0.668760591617075
Sertad1	-0.127557470939228	3.74262250544517	1.59632147303974	0.228391606695969	0.668760591617075
Ubxn7	0.0788260131928029	5.61336468678219	1.59603682258851	0.228430817752288	0.668760591617075
L2hgdh	0.118964307275662	3.93508592816657	1.59560123255282	0.228490838117793	0.668784105016449
Nit1	-0.0877066347956001	5.24660919045138	1.59507981450046	0.228562712080397	0.668842294859469
Map4k4	-0.0749117535267882	6.96781798916567	1.59438433936749	0.2286586249212	0.668970787124476
Smim13	0.119336228816733	4.76475998930337	1.5994407227547	0.228745638100873	0.669073189752076
Rft1	-0.121563262626599	3.97970677521348	1.592419889202	0.22892982795057	0.669226142552031
Rbms3	0.108563198619619	3.93966944882941	1.59235748296086	0.228938450403695	0.669226142552031
Gria2	-0.0955416807182029	4.53959855561809	1.59202448704521	0.228984466512419	0.669226142552031
Nfe2l1	0.0513119908437593	8.99425275644632	1.59186852383844	0.229006022972174	0.669226142552031
Gpaa1	-0.0934385229397957	5.37900617073149	1.59120219079813	0.229098150287992	0.669343312583403
Arfgap2	-0.0585884280043732	6.81989071218525	1.58989742226156	0.229278689063924	0.669718677592715
Pcyox1	-0.061568947076787	7.11773826236417	1.58927002011384	0.229365568362919	0.669737229679525
Scp2	0.0541779808600112	7.23588244614114	1.58909966145562	0.22938916619776	0.669737229679525
Bccip	-0.0653753262638777	6.11457223187487	1.58863609112755	0.229453395465155	0.66977274319577
Sar1a	0.0593021000724559	8.05402083616569	1.58814870950426	0.229520949392313	0.669817943054155
Gm16867	-0.204834229280608	1.99948567921443	1.58722219506063	0.229649441869749	0.670040920891915
5730455P16Rik	0.0766361210800114	5.54355793742497	1.58576201876474	0.229852136804052	0.670300314250221
Smc4	0.108910768815789	4.50392554628095	1.58497570582081	0.229961386691725	0.670300314250221
Bbip1	0.0973091322959645	4.90027913342496	1.58456988399979	0.230017798095946	0.670300314250221
Galnt9	0.318763255081163	2.669658522949	1.63128575086579	0.230110061132062	0.670300314250221
Eif4a1	0.0576507675284257	8.26861385845313	1.58389238993371	0.230112013994751	0.670300314250221
Zkscan1	0.0834603479210759	6.06601717948155	1.58289812797099	0.230250373322865	0.670300314250221
Sall4	0.122107142145772	3.73598648199303	1.5824548399747	0.230312095618515	0.670300314250221
Grtp1	-0.106273175150331	4.76460723649439	1.58193075155637	0.230385096467545	0.670300314250221
Trappc8	0.0696755620791418	6.07102468170314	1.58174398122436	0.230411119275103	0.670300314250221
Tmem43	-0.0831047476343935	6.02974172128583	1.58166516253456	0.230422102285541	0.670300314250221
Gm14288	-0.207976934990102	2.95207248876711	1.58137053830442	0.230463162879421	0.670300314250221
Atxn7l3b	0.0573393697582986	7.03102130990408	1.58018683566805	0.2306282279124	0.670300314250221
Slc25a20	-0.103893760566368	4.26568491603624	1.57971077077673	0.230694658138781	0.670300314250221
Zkscan2	-0.142202539292968	3.0623461269365	1.57969311390942	0.230697122467575	0.670300314250221
Hgsnat	-0.0784313420963238	5.56695547864968	1.57940070953428	0.230737937722769	0.670300314250221
Idh3b	-0.0637418502200554	6.18137816006635	1.57920956790592	0.230764623361574	0.670300314250221
B4gat1	0.10189766887297	4.32225413066329	1.57861078426502	0.230848246979963	0.670300314250221
Dguok	-0.092095590393927	4.59876639727231	1.5782283436965	0.230901677919382	0.670300314250221
Lipa	0.0801240037496464	4.95106224052696	1.5782195924688	0.230902900747878	0.670300314250221
Arf1	0.0600565950396863	8.85242255786238	1.5779727560366	0.230937395265121	0.670300314250221
Narf	0.195235321725076	3.84120897160571	1.61515390682102	0.231013379660642	0.670300314250221
Tmem87a	-0.0744019365154419	5.37481708949229	1.57686182638374	0.231092727807927	0.670300314250221
Mast3	-0.063394027009767	6.9931173103729	1.57662672536568	0.231125617776741	0.670300314250221
Dlec1	-0.209928837469678	2.15958042934828	1.57662108783125	0.231126406527607	0.670300314250221
Tvp23a	0.193891167168626	2.64765123871278	1.57652753044645	0.231139496715932	0.670300314250221
Uevld	-0.110440766725861	3.93886147169142	1.57619981619241	0.231185356933893	0.670300314250221
Lpin1	0.0636258562094512	6.36948565837429	1.57597921972966	0.231216233876829	0.670300314250221
Smyd4	0.109779494602024	4.3458856056603	1.57586769705606	0.23123184580162	0.670300314250221
Cc2d1a	-0.0685687662600947	5.58087450980224	1.5754959649959	0.231283894156848	0.670300314250221
Syt9	0.0902218174647588	5.63977765556513	1.57528996196625	0.231312744480059	0.670300314250221
Rgs10	0.275741291852637	1.07067500807319	1.5747352127105	0.231390459616143	0.670300314250221
Heatr5a	0.0680795456978219	5.56575651115478	1.57462602441713	0.231405759918006	0.670300314250221
Ppil2	-0.060660757461468	6.03471991198697	1.57420304329071	0.231465043867955	0.670321099576175
Cldn23	0.225661248688285	1.77170507032043	1.57297829301192	0.231636814648166	0.670560107262904
Tmem131l	-0.0618028933233277	6.34557338691006	1.57247044026746	0.231708090084982	0.670560107262904
Pacsin3	-0.33750642633616	1.34671342519886	1.57205874872291	0.231765890834772	0.670560107262904
Nup58	0.0678626249946016	5.70834538085752	1.57201740866654	0.231771695954039	0.670560107262904
Wrap53	-0.143494282501806	3.65331521282271	1.57165796837492	0.231822177930043	0.670560107262904
Cops7b	-0.114401700031644	3.94072621394726	1.57104167276991	0.231908767960631	0.670560107262904
Spns2	-0.260631439963384	1.7462580298165	1.5710153842291	0.23191246246989	0.670560107262904
Parp4	0.0876816380433576	5.33130376652474	1.57023766150871	0.23202179629763	0.670725480353419
Rbm25	-0.0641769263079019	6.40734463702264	1.56818534373573	0.232310641733891	0.671341365187664
Zfp212	-0.083834053567579	4.62258077010035	1.56798245354683	0.232339222466999	0.671341365187664
Caprin1	0.0579709001457282	8.18375218904201	1.5673659621298	0.232426094828248	0.671371268973799
Dennd3	-0.0956332854387524	5.1835033100403	1.56711838618184	0.232460993836267	0.671371268973799
Efemp2	-0.0828698418312329	4.96126745303911	1.5663031098224	0.232575966364534	0.671371268973799
Sh3bp2	-0.222932880211784	2.43335496293031	1.56582963512537	0.232642771502151	0.671371268973799
Klhl32	0.0611442097989421	6.58739533460194	1.56542428349172	0.232699984894089	0.671371268973799
Polk	0.121178891845301	3.49984953300983	1.56533532593543	0.232712543299432	0.671371268973799
Tamm41	-0.163860622449858	2.59729151963598	1.56507992321314	0.232748604236823	0.671371268973799
Reep4	-0.133041409479479	3.61558900511212	1.56494900981899	0.23276709107767	0.671371268973799
Clcn5	0.0980306789729743	5.69588150879739	1.56844773202957	0.2331023603148	0.672187572985786
Nudt14	-0.115983611748604	3.93721329638947	1.56179083707287	0.233213657805304	0.672214073659891
Lats2	-0.118078340900975	3.77480070743868	1.56174408064541	0.233220277668053	0.672214073659891
Aplnr	-0.259886743034137	2.37314561386853	1.56259091510401	0.233422606751221	0.672214073659891
Usp30	-0.06504656120947	5.65537321522104	1.56005744792764	0.23345924018315	0.672214073659891
Tbc1d5	0.0789865957016856	5.51939570405562	1.55993812815985	0.233476157670888	0.672214073659891
Bmi1	0.0782368178436905	5.75014908573826	1.55973458009736	0.233505021014233	0.672214073659891
Rasd2	0.234205734480848	2.55632607127977	1.55947637145694	0.233560160676031	0.672214073659891
Nsfl1c	-0.0776418277778701	6.35704365672134	1.55888409985528	0.233625671024411	0.672214073659891
Msn	-0.12645777514267	6.39713948131799	1.61997487594107	0.233680482023064	0.672214073659891
Gramd1b	-0.134438646184596	5.06353648085652	1.58834631511424	0.233735331747409	0.672214073659891
Pomp	-0.0728350761596565	6.04036255179372	1.5580781552569	0.233740079102876	0.672214073659891
Hcar2	-0.319422840663369	1.50046269382613	1.55764526290726	0.233801560980692	0.672214073659891
Rps19	0.0600096945292054	7.27386876091074	1.55758666106381	0.233809885594255	0.672214073659891
Gjd2	0.0839917617519295	7.61285670299222	1.56798271231739	0.233843126525809	0.672214073659891
Srp54b	0.259865208919815	6.43721220714043	1.76147620068774	0.233934227041909	0.672325714179428
Nae1	-0.07701627252845	5.2795055254836	1.55611821317234	0.234018611981746	0.672418008606921
Fkbpl	-0.171585796289931	2.97479324158844	1.55520955586622	0.234147892497939	0.672639233830614
Serpinb6a	-0.0729459971581099	6.40315445052886	1.55411740575084	0.234303404534069	0.6729356990235
Pabpc5	0.371313724820314	0.851389561863751	1.55346808808792	0.234395925993152	0.672951452136146
Clcn7	-0.0733843835754592	5.22501279054832	1.55334468630033	0.234413515004825	0.672951452136146
Cacna2d3	0.520920587398798	0.307964875930075	1.56704830786771	0.2345858920653	0.673038811725401
E2f6	-0.0766439728375954	5.25154823325412	1.55200389175119	0.234604736892109	0.673038811725401
Kcnj10	0.294364005072005	0.701898877637995	1.55183367095645	0.234629028234939	0.673038811725401
Ly6h	0.315357853023229	1.36080143674334	1.55166414466372	0.234653223770866	0.673038811725401
Creb3	-0.0755925600631559	5.989010660483	1.55104937765923	0.234740993665184	0.673140468682329
Elapor2	0.125812244418623	7.04126503227923	1.62060617598168	0.234843273057259	0.673209850503375
Prep	0.0800023348398703	5.56175020364837	1.54977549778077	0.234923002767452	0.673209850503375
Scoc	0.0833652218053701	5.50574381700098	1.54930089100666	0.234990861188263	0.673209850503375
Mylip	-0.127272648585016	4.4424053565629	1.55413299423997	0.235076953013657	0.673209850503375
Ncf2	0.240101781053186	1.67039311713476	1.54824141771268	0.235142436228739	0.673209850503375
Muc4	0.175192489984174	6.59636791468675	1.68202621641406	0.235242203487468	0.673209850503375
Fancl	0.160683014718646	3.08503227007328	1.54735402030492	0.23526949242201	0.673209850503375
Enah	0.0595919728798351	6.57726262650319	1.54713495353326	0.235300872026248	0.673209850503375
Taf10	0.0789525674407016	6.04610801756572	1.5468272339046	0.235344959801775	0.673209850503375
Dnajb2	-0.072063971073377	6.25506641501622	1.54676030462089	0.235354550376215	0.673209850503375
Pepd	0.076145115517118	5.52394441105426	1.54659862679734	0.235377719992505	0.673209850503375
Scml2	-0.349384064310059	0.233155751876261	1.54633254805544	0.235415857588179	0.673209850503375
Lztr1	-0.0621991260456152	6.57823919700027	1.5454707409545	0.235539438192321	0.673209850503375
Tars3	0.0733907936407579	4.91585799529936	1.54518584247979	0.23558031065309	0.673209850503375
Ube2f	-0.0763013742801992	5.02843545320236	1.54496027962548	0.23561267728244	0.673209850503375
Tyro3	-0.283670824613504	1.90944108295345	1.54469773429921	0.235650358030454	0.673209850503375
Fam171a1	0.0610966801562527	6.04878503191734	1.54428774577684	0.235709215895739	0.673209850503375
Ddt	-0.0903957119813806	4.27775380832791	1.54371544967647	0.235791407102288	0.673209850503375
Mslnl	-0.417713689498386	0.618007469851545	1.54279892103904	0.235923114750752	0.673209850503375
Ptpn14	-0.176818270792015	3.45413835059229	1.54497018668041	0.235932218479838	0.673209850503375
Chaf1a	-0.212988059549686	1.99259212135247	1.54264884818631	0.235944689892329	0.673209850503375
Ssu72	0.0732831992269312	5.7783336843308	1.54260661645054	0.235950761785042	0.673209850503375
B3galnt1	0.0723005496306952	5.35466247938894	1.54212003410589	0.236020735353677	0.673209850503375
Lyar	-0.0966032818369426	4.01343859386177	1.5414031527818	0.23612387734682	0.673209850503375
Ssrp1	-0.0543296542215883	7.30907940171522	1.54115484008377	0.236159617473192	0.673209850503375
Rhod	-0.390392277446126	0.345914790480615	1.54108811899997	0.236169221986943	0.673209850503375
Vti1a	0.0840887531867923	4.82139512245874	1.54102592047718	0.236178175942299	0.673209850503375
St6galnac5	-0.0927991637476099	4.47325004608817	1.54029031088959	0.236284106653615	0.673223643738561
Arrb1	-0.168900407173126	3.22217590742909	1.54026548486921	0.236287682795367	0.673223643738561
Zfp959	-0.146552945559428	3.07671630823948	1.53958605542458	0.236385581126117	0.673341968307218
Prkd3	-0.11687289055591	3.75538298207246	1.53868494412644	0.236515504151387	0.673341968307218
Pcdhb12	-0.521080899120954	0.315949222735769	1.5513806391637	0.236577327799801	0.673341968307218
Kbtbd11	0.325963728793535	1.17581344355625	1.53817526646777	0.23658903174801	0.673341968307218
Magee1	0.0641319989382056	5.83366121591775	1.5377324281101	0.236652941460269	0.673341968307218
Ttbk1	-0.183701334792586	2.42343605265675	1.5368881906189	0.236774843725866	0.673341968307218
Fahd2a	-0.104378140372318	3.77025800219337	1.53657280809076	0.23682040417252	0.673341968307218
Fam98b	0.0927443945049531	5.13332405125377	1.53619719556579	0.236874680632586	0.673341968307218
Rhbdl2	-0.128946688453539	4.1587850447085	1.53597232632663	0.236907182383007	0.673341968307218
Rnf139	0.0796685631670554	5.45002712577863	1.53585330922565	0.236924387053062	0.673341968307218
Glud1	0.0515873624099008	7.98107102181802	1.53552756459353	0.236971483941809	0.673341968307218
Boc	-0.232493867457588	2.64507581301433	1.53765621175767	0.236976698333805	0.673341968307218
Dip2b	0.0857912690693883	5.56806786656629	1.53482538118948	0.237073049330956	0.673341968307218
Ubn1	0.0663196243346085	6.86434054812913	1.53437269500478	0.237138557418485	0.673341968307218
Ube2q2	0.0723360153618022	5.91160703396172	1.53432131203435	0.237145994546967	0.673341968307218
Nek5	-0.17854307760977	2.62426564214278	1.53417825381391	0.237166702300995	0.673341968307218
Tm7sf2	-0.195792529263632	4.06076433739642	1.58612855438964	0.237503563305624	0.674149567158771
Zcrb1	-0.0653734003340281	5.84505797778529	1.53145127988703	0.237561891219706	0.674166372964989
Necap2	-0.0969218317084482	4.63634674982644	1.53008425737367	0.237760326055022	0.67455710933254
Ccdc62	-0.203828562175395	2.9937182284135	1.53040750715359	0.237813032058061	0.67455710933254
Wipf1	0.130942629738336	3.71387446645848	1.5293907282752	0.23786108155079	0.67455710933254
Gng4	0.053590169105486	8.39851779746763	1.52878080947234	0.237949736915414	0.67455710933254
Defb1	-0.242275379247529	5.44765973165199	1.68690488545405	0.23796176633637	0.67455710933254
Emc6	0.101378670684917	4.58679314122591	1.52732599105629	0.238161380237055	0.67497422237706
Rnf187	0.0670471623016501	7.218875785208	1.52607095005076	0.23834416077566	0.675122439615803
Ncbp2	-0.070538152586972	5.92078483183249	1.52604317336251	0.238348208193152	0.675122439615803
Ctxn1	-0.14258576804039	3.38563449808723	1.52578729743104	0.238385496859561	0.675122439615803
Ogfr	-0.0750478816255753	5.95780557046793	1.52541554153704	0.238439686421695	0.675122439615803
Asph	0.0654958488593215	5.82088845593657	1.5248091809133	0.238528108513996	0.675122439615803
Sdhaf1	-0.118298559339014	4.42040107331492	1.52377800252226	0.238678579112884	0.675122439615803
Fbrs	-0.0592780369113188	6.66674555354343	1.5230549855593	0.238784157485056	0.675122439615803
Mical3	0.0774986259573195	6.6070970508643	1.52179869423629	0.238967754323032	0.675122439615803
Phactr2	-0.107478849554622	4.06876295167995	1.52170376915504	0.23898163445689	0.675122439615803
Gm13882	0.345960229150686	0.14571685785055	1.52108673700858	0.239071884168967	0.675122439615803
Mitf	0.158297367369382	2.93862558830114	1.52082479687717	0.239110210288189	0.675122439615803
Pelp1	0.0794130402628715	5.45250647830628	1.5206181353497	0.239140453991092	0.675122439615803
Xlr3a	-0.596890338831258	3.98473835561682	1.75411171835934	0.239168871855902	0.675122439615803
Spryd4	0.158020969458811	3.37462536310235	1.52012529620802	0.239212598573016	0.675122439615803
Sugp2	-0.106202643406385	4.90773137757992	1.51982631740795	0.239256378838682	0.675122439615803
Usp48	-0.0574649587548231	7.18864573097714	1.51935781108957	0.239325004833749	0.675122439615803
Zfp518a	0.109933709625494	4.40057274114861	1.51918976433796	0.239349626388318	0.675122439615803
Odf2	-0.0648331792795386	6.07848892064578	1.51894349940654	0.239385714230996	0.675122439615803
Gdap2	0.0845166646640925	5.8134987419941	1.51887571299902	0.239395648966378	0.675122439615803
Peg10	0.156277467119432	4.97025010227669	1.57298808642897	0.239401525306041	0.675122439615803
Mtss1	0.0737097156248694	6.88529001932731	1.51868163271801	0.239424096278839	0.675122439615803
Rnf115	0.0654939868856796	6.45163644098539	1.51851473355247	0.239448563103429	0.675122439615803
Mbd5	0.0767703023834151	5.51706523194792	1.51777755601995	0.239556670367307	0.675122439615803
Zfp46	-0.0972945174278702	4.25848385538323	1.51775710825915	0.239559669958521	0.675122439615803
Prpf3	-0.0840672279664889	4.63245168641189	1.51772330219429	0.239564629259893	0.675122439615803
Cetn4	-0.151624731307628	3.24271529306706	1.51700526510309	0.239669996427374	0.675122439615803
Prc1	-0.299852765681609	1.31855701403545	1.51695744044141	0.23967701656052	0.675122439615803
Rsph3b	0.0836865876106719	5.97831182682166	1.51691558369749	0.239683160892831	0.675122439615803
H2ac6	-0.190098368112642	2.40244804290422	1.51647859468546	0.239747320870902	0.675155327426289
Xpa	-0.150897870040222	3.06098702126646	1.51607736954722	0.239806249947627	0.675173473260292
Nudt19	0.0851808585253215	4.88441596193481	1.51568873080646	0.239863348736292	0.675186459112399
Kcnn3	0.126650759331839	5.6968063303103	1.55857600331023	0.239987760194099	0.675282073444584
Dnajc18	-0.0689481610457105	5.59432342490736	1.5146073450338	0.240022320787147	0.675282073444584
Rbbp5	-0.0707908136450413	5.42314025618457	1.51438653983135	0.240054798030324	0.675282073444584
Psma7	-0.0698916281080862	6.60868210843655	1.51386603422612	0.24013137992054	0.675349818823312
Marveld1	-0.0807411413403094	5.22912094986564	1.51306679069033	0.240249035554785	0.675400528005305
Firrm	-0.296777616785676	1.166341315989	1.51279227654827	0.240289464075512	0.675400528005305
Pdpr	0.178706669318957	4.4723340889321	1.57078401294541	0.240393479601752	0.675400528005305
Bckdhb	0.115825462647156	3.90008806583753	1.51190264295155	0.240420545106095	0.675400528005305
Sipa1l2	0.0792659129684471	5.20701438681417	1.51164573282333	0.240458416592029	0.675400528005305
Ccar2	-0.0615624524940697	6.30431209396768	1.51128891295111	0.240511029044079	0.675400528005305
H3f3b	0.0504230151068594	8.00817515684649	1.51096791211125	0.240558373093117	0.675400528005305
Itpr1	0.209860385194472	7.77462102181392	1.68882032502895	0.240569435581492	0.675400528005305
Man2b1	0.0542032694389265	6.70445175296991	1.50962118068356	0.240757135784272	0.675780011941714
Uggt2	0.0829921018681332	4.87403915496089	1.50838419449971	0.240939893322193	0.676145459794217
Arl6ip1	0.07514853690264	6.658095850668	1.50780699601924	0.24102523404399	0.676172681004139
Gm10033	-0.141101452742917	3.35025979142328	1.50730862315941	0.24109895240854	0.676172681004139
Cript	0.0937231191357504	4.97718729969217	1.50714442703562	0.241123246539746	0.676172681004139
Creg2	-0.213674852990692	2.40581573379955	1.5067045376484	0.241188347709997	0.676172681004139
Naa10	-0.114296197960212	4.23318598615403	1.50609445430749	0.241278675253217	0.676172681004139
H1f10	0.101506430696088	5.46254987100936	1.51259261801395	0.241295738124864	0.676172681004139
Tet3	0.0819641561943683	5.7491954872894	1.50583207972267	0.241317535641325	0.676172681004139
Pwwp2b	0.190351088345251	2.62457168044092	1.50420267017288	0.241559054144253	0.67670201927519
Ppp2cb	0.060049688691103	6.2430870451415	1.50204638847485	0.241879161629254	0.677394741585292
Fbxw4	0.0842001909229326	4.72824064360695	1.50145896550372	0.241966464219315	0.677394741585292
Hmces	-0.0815981541686464	5.5139918666965	1.50104724003433	0.242027679655122	0.677394741585292
Gnaz	0.0625580356487026	7.01382434131598	1.50055780155575	0.24210047623906	0.677394741585292
Ermardl2	-0.225461845585186	3.15220718281777	1.5201065551662	0.242126703326072	0.677394741585292
Commd8	0.0855602139055392	4.66530763587984	1.50019918508741	0.242153833484967	0.677394741585292
Acat2	-0.108327928932161	4.62629994449789	1.49965299122446	0.242235129706564	0.677394741585292
Ccdc71l	0.132083574046349	3.51811333868808	1.4995527390135	0.242250055316533	0.677394741585292
Arhgef17	-0.0522729672065556	7.61557208638928	1.4993499161444	0.24228025544418	0.677394741585292
Rabggtb	-0.0857218773426394	5.10213859548182	1.49893989318118	0.242341322739778	0.677418247658518
Mpp3	0.08894469417465	4.47131952320365	1.49782668566881	0.242507222877117	0.677734719767812
Rai1	0.0671100655658383	6.60998240308926	1.49706889672306	0.242620241683357	0.677845728439405
Zfp346	0.096544888834366	5.13196916711768	1.49685382734433	0.242652330493117	0.677845728439405
Tjp2	0.0633757275701055	6.36127974928723	1.49608969253382	0.242766386657005	0.677946760162365
Sptb	-0.150939324888748	3.93488807433642	1.50417257622078	0.242793899569964	0.677946760162365
Extl2	0.0766863984452419	5.29521572145873	1.49543894000808	0.242863575346192	0.677994147841451
Slc7a3	-0.388072528494458	1.26910692384532	1.50507084795586	0.242925805359026	0.678020733377849
Tmem115	0.0862881908475097	5.52223937313806	1.49372946273796	0.243119129068054	0.678413118510075
Ndufaf8	0.131814302116901	3.53168418793263	1.49290833886467	0.243242007854234	0.678608802653842
Anapc5	-0.0565434014935564	8.39761450163404	1.49155028390829	0.243445418054104	0.679029023817865
Ext2	0.0619897651413121	6.32052492619903	1.49084454909033	0.243551212691725	0.679125309597859
Ube2a	0.0932755205011826	4.7529438978476	1.49061575392342	0.243585523824978	0.679125309597859
Rab5if	-0.0931107265131661	4.46280025002196	1.48837830442806	0.243921400645311	0.679914387410896
Trim16	-0.225846661329783	1.74430628343214	1.48780101472052	0.244008160974414	0.679920243700205
Pde3a	0.108984253594643	4.61115534072579	1.4876609949413	0.244029210600423	0.679920243700205
Nrip1	0.139153903753014	5.0907183754002	1.52600520076855	0.244114273534476	0.680009964215568
Sdc1	-0.317811671437558	4.2072082273202	1.63740240206228	0.244240824070293	0.680202659110201
Usp46	0.0813214874276326	5.51925337406761	1.48586384935201	0.244299595881564	0.680202659110201
Il18r1	-0.285166974046855	0.609336298108137	1.48558172966274	0.244342077716747	0.680202659110201
Mtr	0.080723118776801	4.88986550690523	1.4845811552949	0.244492824363848	0.680475052491679
Pla2g2f	-0.0589135496869765	8.16470635735847	1.48391632935102	0.244593055545941	0.68056336757692
Sytl5	0.180928875846301	5.32472675183322	1.57685955149013	0.244630364713594	0.68056336757692
Pdp1	0.102894193572599	3.96805275014224	1.48247505777032	0.244810533861802	0.680823416579883
Calu	-0.0641831703467062	6.1232743685997	1.48234819156311	0.244829689451068	0.680823416579883
Mrpl9	-0.0717545504378835	5.16170884193841	1.48140669663764	0.244971908572034	0.6808435488212
Paxbp1	-0.145061159793746	4.98354407119724	1.52226407591766	0.244980104444804	0.6808435488212
Tnrc18	0.0799869924368262	7.14774783117825	1.48598396929253	0.245045341754135	0.6808435488212
Cfap20	-0.0681712955977246	5.95467266322551	1.48089907233175	0.245048634253899	0.6808435488212
Mybl2	-0.28988991277544	0.897327022519833	1.4798688799077	0.245204442681234	0.681129335057525
Ten1	0.0975283180144591	4.47441496068813	1.47945610311784	0.245266908900925	0.68115576772485
Fam133b	-0.107656326254426	4.06735645584678	1.47897415946985	0.245339869070528	0.681211326510526
Slc29a4	-0.0790154335662235	6.20295134363197	1.47726543558953	0.245598781213896	0.681726545178018
Tubb4a	-0.0913241970334158	4.16553638985905	1.4770502276007	0.245631416114748	0.681726545178018
Tmc7	-0.113513966715793	3.76698149600636	1.47669847820559	0.245684769071515	0.681727538683342
Tbc1d16	0.0701449271577333	7.84417878404995	1.47484983105114	0.245965423666278	0.682256156786609
Kalrn	0.198374125829386	4.76464948147297	1.56112484502815	0.245981347572784	0.682256156786609
Naa20	0.078099526215093	5.92290701546596	1.47289368388106	0.2462628637115	0.682593727696425
Rnf141	0.0626899582299198	7.20111433212025	1.47279102321037	0.24627848690998	0.682593727696425
Trim44	0.0608268474518083	7.87854163905482	1.47272365938169	0.24628873925026	0.682593727696425
A2ml1	0.162261937165497	2.89502884638539	1.47254912413382	0.246315305034733	0.682593727696425
Cept1	0.0924460279092373	4.12948947882172	1.47159062964394	0.246461264318624	0.682851110100103
Atic	-0.0680384308695674	6.0298432019705	1.47117777985495	0.246524168484639	0.682878316836002
Zfp644	0.0876864594136478	5.25909573996683	1.4703437696625	0.246651308349157	0.682897692147121
Stx1a	-0.119490342268121	3.9470160663305	1.47021088803831	0.24667157342756	0.682897692147121
Rbp1	-0.317993759059948	0.964974304235307	1.47008731447455	0.246690420973855	0.682897692147121
Atp1a3	0.318527330531989	1.63616650327206	1.472032817656	0.246868173118363	0.682991176780778
Tcf20	0.0745640966246625	6.5614630334613	1.46862185229777	0.246914080943099	0.682991176780778
Dap	0.0552154521746128	8.32910628232889	1.46859296278166	0.24691849279945	0.682991176780778
Cenpb	0.0578492608812886	7.20951789437471	1.46840584249862	0.246947071378575	0.682991176780778
Aqp4	0.223617798451424	5.74623141908424	1.61721202298703	0.246989657523646	0.682991176780778
Sufu	-0.113070862885287	3.8855172188032	1.46755990432383	0.247076325190935	0.683083998980484
Mrto4	-0.123405194053236	3.93106425182064	1.46670029391459	0.247207760434119	0.683198919194071
Fbxw5	-0.0690238940179007	6.28939431312402	1.46649187527784	0.247239641880142	0.683198919194071
Sesn1	-0.0719963609378573	5.51845577396855	1.46543300901391	0.247401699564399	0.683198919194071
Wdr5	-0.0637182291282879	5.51532732548387	1.46531798619216	0.247419312139707	0.683198919194071
Pip4p2	0.076063865799927	5.05760937892794	1.46498336760912	0.247470559262116	0.683198919194071
Wac	0.0566515227474573	7.05033345201989	1.46494147985169	0.24747697540483	0.683198919194071
Arf5	0.06928793607383	6.59101857326745	1.46485868436124	0.247489658227952	0.683198919194071
Nhlrc3	0.088348045656139	5.03461916556532	1.46428635753825	0.247577352410506	0.683294370609043
Tbx2	-0.257521416848489	1.31327019027164	1.46022147057688	0.248201384575829	0.684864358671498
Khdrbs3	-0.0615758820984914	6.68953139703942	1.45988792885221	0.248252682251648	0.684864358671498
Spopl	0.103526877359341	4.11227860638011	1.4592227050772	0.2483550338416	0.684999818897586
2210416O15Rik	-0.178316669574898	5.83700364985725	1.56552880415758	0.248566592586622	0.685436365923753
Stk17b	-0.285107238672474	1.38230544149691	1.4559038768063	0.248866512283421	0.685951210636029
Mat2a	-0.0793756977748527	6.30492723317444	1.45585908282742	0.248873425282091	0.685951210636029
Efcab7	0.225575194481826	2.05872901292602	1.45551759043007	0.248926135803668	0.685951210636029
Sqle	0.0855388401163347	7.7528267320331	1.47367431079878	0.24896658912155	0.685951210636029
Lonp1	-0.0570877808325502	6.55928512601576	1.45408456434295	0.249147490862859	0.686204781138763
Pdcd5	0.0875072798119337	4.58508430878379	1.45396928693275	0.249165308823007	0.686204781138763
Evi5l	-0.0723025308931437	5.21616987177646	1.4519591235032	0.249476285321575	0.686914155474473
Nfya	-0.0880766502697087	4.9811762788145	1.45128156735875	0.249581221472273	0.687056031033452
Zfp58	0.156803561381821	2.72167719979713	1.45087589123802	0.24964407856455	0.687082033944025
Cyb5d2	-0.125957521973491	3.89099253698093	1.44931037301737	0.249886844617161	0.687485914110277
Gabbr2	-0.0838742629491749	7.3540101378636	1.46060458639643	0.249897709451155	0.687485914110277
Cnot6	0.0722955159352	5.72565372189881	1.44794955469219	0.250098123999108	0.687890157606271
Klhl7	0.0699417030040531	7.14848819925955	1.44730437674953	0.250198377133652	0.68801879509348
Rapgef1	0.0657095629410121	7.13183940424494	1.44621480986314	0.250367805091537	0.688230145927621
Fkbp10	-0.183896613447589	2.66120635428177	1.44612205278193	0.250382235925161	0.688230145927621
Pde4dip	0.0611163679668784	7.86016700105229	1.44515004911264	0.250533523858076	0.688343470782105
Fbxo4	0.087641145895722	4.3218344072949	1.44498770894166	0.250558803270565	0.688343470782105
Stxbp5l	0.242889310527884	4.22510923476228	1.54464409120747	0.250583992045445	0.688343470782105
Kazald1	-0.249607401436619	1.51724494589909	1.44295295837668	0.250875941530038	0.688998315935612
Abhd2	0.0552728015755998	8.07239734141466	1.4418694798426	0.251045032561964	0.68931553871443
Sass6	0.246374226788037	1.46502209226572	1.44119652546657	0.251150132641113	0.689456958236294
Eif4e	0.0624078492163803	6.66535214893841	1.43965123143521	0.251391695008869	0.689772466890898
Slc4a8	0.122202980323819	5.71127104211929	1.47793691544964	0.251514476856429	0.689772466890898
Spin4	-0.243530849440436	1.49867337142	1.43883479749602	0.251519446490172	0.689772466890898
Pls1	0.0951305345151583	4.00613832505878	1.4383698282069	0.251592241361052	0.689772466890898
Asphd1	-0.114681464073185	3.80278101307664	1.43824854746306	0.251611233520396	0.689772466890898
Zfp945	-0.120324850788216	3.9837091541323	1.43784941807953	0.251673749391764	0.689772466890898
Wbp2	-0.0605637375575515	7.72435911849967	1.4377706790344	0.251686084788891	0.689772466890898
Cyb561d1	-0.101705791408055	4.84688190395145	1.43720092353894	0.25177536779217	0.689772466890898
Pdss1	-0.254864985831947	1.31608728742613	1.43700264248728	0.251806449178408	0.689772466890898
BC028528	-0.237494149573272	1.58239956985228	1.43647241293201	0.251889590107658	0.689772466890898
Gins2	-0.414270849915764	0.409650385284856	1.43610389904678	0.251947395370588	0.689772466890898
Gm7694	-0.345799611971367	0.934716175422582	1.43597839583068	0.251967085916492	0.689772466890898
Nadk	-0.0607764499024493	6.24267429913209	1.43578893430228	0.25199681495933	0.689772466890898
Psme2	-0.0758055842683742	6.45458772020877	1.43531499673119	0.252071202649609	0.689772466890898
Csn3	0.371428657090887	1.15177330866139	1.44030341648997	0.252139862850758	0.689772466890898
Zbed6	0.264904158407306	6.67639646639616	1.62766100743018	0.252165137103453	0.689772466890898
Alkbh1	-0.115234217845106	4.26176190191754	1.43361393159495	0.252338438417601	0.689772466890898
Icmt	-0.0606817936921135	6.24769394059946	1.43348034803775	0.252359440326169	0.689772466890898
Rhoj	-0.176056914260078	2.7533393870421	1.43302883106056	0.252430444814543	0.689772466890898
Iqank1	-0.242814915436851	1.57122522223145	1.43260929506932	0.252496444018693	0.689772466890898
Rapgef5	-0.182806661452461	3.45281407793656	1.44042518823887	0.252539448350477	0.689772466890898
Bend3	0.0943670080728468	4.31883192901056	1.43204280099142	0.252585598557855	0.689772466890898
Ythdc2	0.125544047857615	4.03383930841175	1.43192432354548	0.252604249804079	0.689772466890898
Blvra	-0.144511015290112	3.45315677898209	1.43162931993163	0.252650698596133	0.689772466890898
Cox20	-0.110900430217934	3.95317361083941	1.43117561563075	0.252722157384904	0.689772466890898
Adam15	-0.113468908429237	5.66902615187309	1.4578676845011	0.252727528171725	0.689772466890898
Col6a6	0.12626739732808	6.47130098354759	1.49197870128696	0.252806921322221	0.689772466890898
Chd8	0.0750166845545602	6.84702248273401	1.43056265089962	0.252818742800201	0.689772466890898
Tmpo	0.0544430704503921	6.77128612023171	1.43042437947921	0.252840537186595	0.689772466890898
Kif26a	-0.280131840324478	1.06092674001808	1.42992942114638	0.252918573304096	0.689772466890898
Rps8	-0.0525088689086152	8.06785517303078	1.42987411320363	0.252927295267752	0.689772466890898
Srd5a1	-0.38241054856522	0.252910341801675	1.42907535733679	0.253053302563953	0.689890594737447
B4galnt4	-0.14246782058197	3.23389937899711	1.42815803399448	0.253198118145738	0.689890594737447
Rps6ka2	0.0716373577692218	8.16713020869369	1.4296916071122	0.253268309619702	0.689890594737447
Gab1	-0.124036961297442	3.43651312930452	1.42749349998658	0.253303095833652	0.689890594737447
Ypel5	0.066480299782408	6.10081956914646	1.42646373719551	0.253465884599171	0.689890594737447
Tnpo3	-0.0529454536989862	6.53704696365128	1.42636414816584	0.253481635437973	0.689890594737447
Clcf1	-0.375977736257543	1.05483270872772	1.42935741297539	0.253486746659088	0.689890594737447
Rasa4	-0.461038884569011	0.734171550453675	1.4414764413387	0.253525644787017	0.689890594737447
Mtf2	0.0970450509829327	3.93410357911121	1.42604085857135	0.253532775432095	0.689890594737447
Med15	-0.077208343885329	5.45611622788877	1.42600899955425	0.253537815841207	0.689890594737447
Tcf7l1	0.173833831972931	2.42271572858948	1.42586540387835	0.253560535752383	0.689890594737447
Tmem117	0.139028488146173	3.41775586444405	1.42503179965922	0.25369248368736	0.690054607925713
Gmeb2	-0.0670368563276262	5.37052138373732	1.42480687852856	0.253728101328407	0.690054607925713
Parvb	-0.174777249148848	3.4843706592995	1.42974462873732	0.253795555356004	0.690092163200093
Trpa1	0.335057128007078	0.657075034142423	1.42370750575071	0.253902290203412	0.690174404643564
Dgat2	-0.209559291957043	1.9832996364464	1.42351312968162	0.253933104569184	0.690174404643564
Lysmd2	0.070841089471848	5.40338293189171	1.42244075305169	0.25410319816724	0.690490819861297
Pofut1	0.0669894851943961	5.43521732884197	1.42129374998119	0.254285297598606	0.690839718755748
Amz1	0.280672461827441	0.759364913767541	1.42061986699466	0.254392365563901	0.690862588535883
Zfp619	0.144081185997649	3.00034649260762	1.42056474731805	0.25440112576916	0.690862588535883
Dusp12	-0.115782565214147	3.65057873128996	1.42006594965336	0.254480418391287	0.690878181158942
Nipal2	0.0744350897202797	5.15106858464363	1.41985300225148	0.25451428020151	0.690878181158942
Miga1	0.091568719199651	5.56231160204402	1.42133206041487	0.25458211050385	0.690916512557285
Mmp14	-0.122503818845988	4.44316671682527	1.42286142842171	0.254837089307086	0.690940348671811
Prr14l	0.105784058501105	6.10784591153737	1.44398929673048	0.254854449269336	0.690940348671811
Acta1	-0.38907670400856	0.426181973460525	1.4174039729381	0.254904146994558	0.690940348671811
Hoxb4	-0.33992603507762	0.465974121488838	1.41705748698925	0.2549593695685	0.690940348671811
Ccdc117	0.0775229284199519	5.41198776121029	1.41700120446563	0.254968341333986	0.690940348671811
Ptprc	0.194881920225621	1.83452314211985	1.41658179462273	0.255035211067279	0.690940348671811
Tmem214	-0.0635777498217387	6.99804139412038	1.41649278390395	0.255049405755687	0.690940348671811
Cutc	-0.137918798040342	3.41276480396175	1.41647263607917	0.255052618910123	0.690940348671811
Kmt5b	0.0734352645373181	6.2319094354217	1.41633673413587	0.255074293831035	0.690940348671811
Memo1	0.106650520972362	4.33235650658111	1.41487876323059	0.255306980266293	0.691001196118402
Enpp5	0.0490434016450567	7.95626800698169	1.4145616573473	0.255357626818541	0.691001196118402
Pcdh12	-0.195038554835898	2.68485120546502	1.41451322737724	0.25536536299553	0.691001196118402
Rab9	-0.0907420335191485	4.16707702502047	1.41448903188263	0.25536922808842	0.691001196118402
Ercc6	-0.0853621850453061	4.92732916781293	1.41447030256128	0.25537222004506	0.691001196118402
Klk1	-0.548396898020243	6.59932280464242	1.63508906660543	0.255419052203281	0.691001196118402
Zfp689	0.104716727949224	3.70679792327319	1.41117961995119	0.255898628331556	0.691825377285336
Ptpn12	-0.090125281300043	5.15154180973484	1.41089552346998	0.255944143317146	0.691825377285336
Map2k4	0.0655141855866958	5.73897958782391	1.41086352642492	0.255949270231937	0.691825377285336
Tsen2	-0.145793680299919	3.16708136329066	1.41070024255111	0.255975435497939	0.691825377285336
Serpina1d	-0.437007331545834	0.829879248510976	1.42244961904996	0.255992599182074	0.691825377285336
Sema3g	-0.219637831073649	2.78022011969066	1.41372279078828	0.256241667743131	0.69235303798522
Ahctf1	0.0716358584426372	6.26242629283998	1.4078400406016	0.256434348679306	0.692728152333177
Alg6	0.147044393159068	3.13358586996031	1.40720564163851	0.256536286260616	0.692858027809483
Pomt1	-0.0962483030969789	4.00424409854931	1.40557173809767	0.256799078625784	0.693195790377956
Rps27a	-0.0606148916662087	7.7979709972606	1.40521512441442	0.256856483410783	0.693195790377956
Crebbp	0.105398090382082	6.13329904452088	1.43085286473407	0.256965605346273	0.693195790377956
Ccs	-0.128040451107824	3.84763917273385	1.40451743065642	0.256968842363321	0.693195790377956
Fancg	-0.219845967101632	1.9360974431142	1.40449111628598	0.256973081410024	0.693195790377956
Vps54	-0.092575747225388	5.52864045864386	1.40616835075872	0.25701336860681	0.693195790377956
Abca8b	-0.147453551175132	4.65070813640433	1.4380372688499	0.257055289749424	0.693195790377956
Trpm4	-0.0894166139679187	4.01568017977828	1.40366992199975	0.257105416839803	0.693195790377956
Hebp2	0.363911815099463	0.141672122211953	1.40341619170885	0.25714632398038	0.693195790377956
Acaa2	-0.148730870067811	3.93056357531566	1.41078964103891	0.257315342088032	0.693374859952369
Rps7	0.339122431897807	7.48252144647763	1.61247698019905	0.257326977547663	0.693374859952369
Tmub2	0.0614297518041349	5.83837044276361	1.40176083121861	0.257413420790215	0.693374859952369
St6galnac2	-0.231221181798886	1.69335584462212	1.40166835630117	0.257428352855451	0.693374859952369
Prkg1	0.229497178825206	1.56377663840902	1.40121615884985	0.257501386628333	0.693426384255154
Glcci1	0.095097026124451	6.20607021169462	1.41633357327117	0.257612348341165	0.693467745767313
Sfr1	-0.0577184896982544	6.13898515969368	1.3997808917517	0.257733379126396	0.693467745767313
Grsf1	0.0569444580354023	7.11729404285706	1.39893708224561	0.257869901238193	0.693467745767313
Ptpru	-0.0716300403098964	5.8915605259854	1.39865229647288	0.257915999400827	0.693467745767313
Atxn7l3	-0.0607355480067362	6.40114791388702	1.39850070734185	0.257940541592404	0.693467745767313
Anxa2	-0.136115776485086	4.98404026405383	1.43142383118109	0.257944019541529	0.693467745767313
Mios	0.09315032166204	4.71750275520709	1.39792796306152	0.258033296900187	0.693467745767313
Ppie	-0.102028977204185	4.11413061578425	1.39752806614578	0.258098086353154	0.693467745767313
Hccs	0.0922428338835372	4.61783716880448	1.39717311681592	0.258155611929194	0.693467745767313
Usp14	0.0774803101975787	5.75773231156983	1.39715071957102	0.258159242361837	0.693467745767313
Nr1h4	-0.0992425048530754	4.57154727884062	1.39689422936104	0.25820082247865	0.693467745767313
Ppp2ca	0.0508309498735603	7.5419349140609	1.39680159296608	0.258215842154577	0.693467745767313
Srgap3	0.171393708513266	2.8088776255782	1.39679108923192	0.258217545260061	0.693467745767313
Tgfb2	-0.240886562526144	1.98303355768088	1.39642033383774	0.258277670276591	0.693484439665637
Pink1	-0.0736199327497195	7.26189434658941	1.39623291688752	0.258436127657564	0.693498550692344
Myef2	-0.0681421200204712	6.25858439215603	1.39486848942624	0.258529535680792	0.693498550692344
Ppp2r2d	0.0738534652952055	5.64182236077152	1.39446243055097	0.258595493831515	0.693498550692344
Hscb	0.192732475302783	2.4491493677156	1.39436656454128	0.258611069123799	0.693498550692344
Atoh8	0.209384171925017	2.49988817194467	1.39420404642071	0.258637476226712	0.693498550692344
Clu	-0.436268682551546	10.035587270624	1.60856083517677	0.258764754099707	0.693498550692344
Tut4	0.074220305430095	6.36563300973523	1.39341460300501	0.258765802233831	0.693498550692344
Ppp1r3f	0.121993786028303	3.77220751882378	1.39340166348571	0.258767906298458	0.693498550692344
Gnai2	0.0641922302858156	9.43547484554146	1.39287688716831	0.258853258331297	0.693498550692344
Cd2ap	0.0805869811182895	6.32194102565613	1.39389245904143	0.258899923498745	0.693498550692344
Scd3	0.293423633572211	0.547413413653404	1.39202999985501	0.258991079872678	0.693498550692344
Birc3	-0.116009458539961	3.82732601754506	1.39161215704266	0.259059115539919	0.693498550692344
Tcerg1	-0.0639309738888867	5.37026620049636	1.39134880444118	0.259102008541107	0.693498550692344
Creb3l1	-0.0572232353443349	6.64941715681933	1.39121838694922	0.259123253553707	0.693498550692344
Cc2d2b	-0.223987542179844	3.09429609130504	1.40967486044066	0.259132267510955	0.693498550692344
Crtc1	-0.0588369494198686	6.64726821192041	1.39108192266119	0.259145486099044	0.693498550692344
Arf6	0.0729168263165255	5.63946841879756	1.39029026966859	0.259274511597865	0.69355823448906
Atp1b2	-0.0843712522489432	5.35571271993579	1.39028348362493	0.259275617977137	0.69355823448906
Spindoc	0.0959827373230631	4.55787822627857	1.38950318094028	0.259402878918416	0.693628278098216
Abhd3	-0.136086442694424	3.05489652481175	1.38944766506301	0.259411936303656	0.693628278098216
C4a	0.410715481120498	1.19147182949544	1.40883220356244	0.259470868305688	0.693628278098216
Spart	0.0704153429141198	5.87577856674497	1.38880092420986	0.259517483091318	0.693628278098216
Vps36	-0.0755544012953528	5.00495916445523	1.38747135015893	0.25973464849369	0.694064503162201
Rbbp8	-0.117764107532123	3.80837814705853	1.38571187739923	0.260022407461161	0.694628077010205
Tnfrsf26	0.359125147968088	0.271054610340858	1.38552163969837	0.26005354624387	0.694628077010205
Gpx3	-0.0626341563222114	9.06869436526891	1.38511640610689	0.260119893059621	0.694661055494906
Cntrob	-0.0810331425742974	4.84980560561003	1.38372595880387	0.260347717225439	0.695125162803663
Hoxb2	-0.453585175342374	0.472242904332967	1.39038975405487	0.260453616645872	0.695263607497924
Polr3g	0.158123182973245	3.43722284836165	1.38192913445675	0.260642524311732	0.695483762201394
Haus2	0.0985049763450452	4.64067380273246	1.38191882079533	0.260644217783964	0.695483762201394
Skic8	-0.0703081499560962	5.32672562713292	1.38117222002461	0.260766846773741	0.695666677083659
Mrps7	-0.0925608696765049	4.86076012855886	1.380283820108	0.26091286753801	0.69573047019586
Cgn	-0.0811980023886102	6.41262629653274	1.38321840698719	0.260916273804092	0.69573047019586
Nle1	-0.143122679834486	3.45686652777867	1.3800397090443	0.260953009848805	0.69573047019586
Rraga	0.0537105417947965	6.7914881412635	1.37839188673263	0.261224200215683	0.696169916423998
Klhdc8b	-0.105375951652424	4.89385825885014	1.37995190336195	0.261275510802027	0.696169916423998
Bak1	-0.0853012174454861	4.33528224197506	1.37805196915539	0.261280189404156	0.696169916423998
Gphn	0.0723825240357766	5.45708108096605	1.37674877595725	0.261494993529381	0.696568063406095
Malt1	-0.089461861247726	4.12288618363801	1.37579613165192	0.261652167645802	0.696568063406095
Gcnt4	0.157032504287826	3.55893339846546	1.37692025265519	0.261675397356191	0.696568063406095
Atp5pb	0.0511457604164555	7.42774782710345	1.37551249227498	0.261698989117584	0.696568063406095
Eva1b	-0.106582800313088	5.16934954625734	1.38309676570597	0.261700361508213	0.696568063406095
Cd99l2	-0.065819463835586	5.35944958194666	1.37495357293494	0.261791285207377	0.69666592737023
Spink1	-0.548079002522057	2.87374404982861	1.52013120987297	0.26200383063752	0.697087337605182
Slc25a35	-0.147899662422757	3.62208479967535	1.37301334958372	0.262112021190644	0.697096398495655
Dars1	0.0600457558901395	6.28580997375674	1.37297649802637	0.262118118204107	0.697096398495655
Cers5	-0.0699136477420584	5.40769928293785	1.37266413716003	0.262169805342194	0.697096398495655
Mllt3	0.084893852175574	4.78610849455863	1.37196763442634	0.262285106913646	0.697258858304844
Il21r	0.328073893826786	0.240389182182508	1.37103603648397	0.262439433949366	0.697382752318931
Ccnh	0.0748805863574069	5.03184920241945	1.37103180282435	0.262440135570269	0.697382752318931
Ncoa6	0.101811798172784	6.7276583760215	1.4046859121074	0.262531967497769	0.697482699275362
Tmem267	-0.509341655342568	4.06200801527627	1.56296045247225	0.262624808838243	0.697585286164601
Arid4a	0.0791224643762412	4.84634462971741	1.36874570673564	0.262819367526235	0.697891658620128
Hnrnph1	-0.0585662204097199	7.68378683262754	1.36846739394169	0.262865586277003	0.697891658620128
Asb4	0.140418099535202	3.65286312746511	1.36777069162197	0.262981334099918	0.697891658620128
Tcp11l2	-0.0777764611694803	5.37646907963568	1.36771355664697	0.262990829367553	0.697891658620128
Brcc3	0.0936566478094985	4.31406477694205	1.36751967162709	0.263023054589356	0.697891658620128
Abcc8	-0.0631964425515529	9.90005380366678	1.36726338164909	0.263065660187267	0.697891658620128
Slc41a3	-0.185839244613377	2.91679722097924	1.36661965090651	0.263172714955818	0.697948828616473
Lcp1	0.152426668321773	4.00703443340626	1.38416803842669	0.263246898596335	0.697948828616473
Ppfia1	0.0608405703366407	6.65846360107751	1.366155280523	0.263249977957644	0.697948828616473
Chst10	-0.10854415452062	3.56876379867878	1.36552780586924	0.263354427269457	0.6980067332796
Rab37	-0.049328622524305	7.95151783266759	1.3653721931554	0.263380339189924	0.6980067332796
Trim66	0.206427819519601	2.13696206095912	1.36412693665478	0.263587817669827	0.698269378788885
Srcap	0.0827528806220478	7.29033655700475	1.37612411652231	0.263588005550282	0.698269378788885
Dok4	-0.14774400618113	3.15023883084345	1.36306897911545	0.263764262755941	0.698366119029135
Ddrgk1	-0.0773793891579007	5.98968697037982	1.36266120005839	0.263832314321441	0.698366119029135
Srxn1	-0.0778696338540968	7.32984327798445	1.36833531314827	0.263893768130641	0.698366119029135
Plcxd2	0.0910127421469041	5.60086806207192	1.3656387248356	0.263894206278862	0.698366119029135
Impact	-0.0651400129839996	6.58530243611931	1.36205623687241	0.263933316340766	0.698366119029135
Slc16a11	-0.171664310490425	3.93802048571231	1.3889817869293	0.263950254253704	0.698366119029135
Irf5	0.270459625063901	1.71011793178777	1.36136695297944	0.264048459839924	0.698482292284758
Rab1b	0.0545887998941035	7.50256530816626	1.36104009393785	0.264103084707864	0.698483158240536
Krtcap2	0.0713668988620525	6.20015545527261	1.3601424819086	0.264253172683162	0.698736446741253
Sparcl1	-0.131445828404396	5.65486045335376	1.40921394757106	0.264326738343981	0.698787332934026
Golim4	0.0576225243570432	7.95718692927435	1.35903789932969	0.264438026000475	0.69893790147321
Fzd1	0.186141615454263	3.08069837592763	1.35959841042862	0.264551855081402	0.699095124027763
Pja1	0.0506176578248726	7.15914414544118	1.35803061169139	0.264606749232861	0.699096574683001
Nup43	-0.173167668874976	2.89716528675068	1.35621397605537	0.264911408289294	0.69971733870506
Kctd1	0.126690242898948	3.45740215807631	1.35485278370961	0.26513999799202	0.69971733870506
Tbc1d4	0.129405184637838	3.49525909741611	1.3546478004096	0.265174444640258	0.69971733870506
Sema3e	0.146625568054449	3.96517812807144	1.36558050100809	0.265189278232825	0.69971733870506
Dhx38	-0.0720840591487666	5.53247423470798	1.35388938509821	0.265301946011523	0.69971733870506
Gpsm3	0.418325200097059	0.345465884749591	1.35386584735191	0.265323479632811	0.69971733870506
Ehd3	-0.0753113788080432	5.00222989202161	1.35363945210824	0.26534398178075	0.69971733870506
Trim41	-0.056460953006962	6.35781092891168	1.35350095613235	0.265367279041839	0.69971733870506
Slc37a2	0.258888204533035	1.81489675934608	1.35341863373596	0.265381128309831	0.69971733870506
Rheb	0.0549358165259336	6.26423887433207	1.35339180630532	0.265385641755441	0.69971733870506
Sstr1	0.294119407099844	0.679038846283462	1.35286518596962	0.265474261356698	0.699741222478137
Ark2n	0.0719106816037921	5.14513616811781	1.35269154209436	0.265503490898304	0.699741222478137
Kpna6	0.059547925665471	6.62254918191866	1.35155422904373	0.265695042900844	0.700101181001436
Morn4	0.0936710058865548	4.17244125227402	1.35113109330958	0.265766357263335	0.700101181001436
Zfp78	0.145413011275308	2.76169451902632	1.35082151644866	0.265818549065601	0.700101181001436
Kcnip2	0.385489869873617	0.232922724779216	1.35038540969218	0.265892096166131	0.700101181001436
Tcf4	0.0571009651973924	6.07871867682483	1.35021125033224	0.265921474913712	0.700101181001436
Zmym5	0.064248427732729	5.67984492302139	1.34994373671632	0.265966610039958	0.700101181001436
Zfp688	-0.0962885913105418	3.91287513275339	1.34855636632395	0.266200854696729	0.700311575481515
Proser1	-0.0774997152720359	4.53864115299864	1.34854509965991	0.266202758111139	0.700311575481515
Nek10	0.197727682394028	2.25602695797848	1.34850307929484	0.266209857284251	0.700311575481515
Maf1	-0.0694943392474996	5.87435045616908	1.3478174509528	0.266325727659192	0.700473146720066
Nelfcd	-0.0726589605559226	5.34486580242295	1.34665006686669	0.266523171266527	0.700667609882161
Cap1	-0.0552833933887003	7.83460844723252	1.34650109009662	0.266548382462427	0.700667609882161
Arvcf	-0.0800536913682047	4.92669194817083	1.34641433084145	0.266563066135206	0.700667609882161
Tagln2	-0.0723985106756758	8.18831127684254	1.34945580933617	0.266833425028476	0.701116669375969
Tspan9	-0.0669052874482078	5.26189291622162	1.3445917506478	0.266871784140914	0.701116669375969
Zfp628	0.076016036256213	4.68998744919558	1.34444056955116	0.266897413707565	0.701116669375969
Nectin2	-0.105258169200004	4.7605573735028	1.34490058123531	0.267014662978805	0.701281466835311
Lrig1	0.14790975352692	5.21989933395691	1.39587234020615	0.267159321410897	0.701391979789151
Macrod2	0.0974185136653656	3.98369600790622	1.34285868812974	0.267165788321427	0.701391979789151
Opn3	0.22709552057193	1.86563219213595	1.34174581430244	0.26735481230824	0.701707959861668
Armc1	0.0772979619603408	5.37381386696988	1.34140350459574	0.26741299076298	0.701707959861668
Hnrnpa2b1	-0.0629327647372454	8.57672969002172	1.34113589608229	0.267458485055705	0.701707959861668
Scml4	0.0961813231271404	4.26123991165576	1.34086622604251	0.267504340419902	0.701707959861668
Mcub	0.196838537908599	3.09630428663183	1.34599426369732	0.26768113839586	0.702028575805167
Fam187b	-0.107052788851384	3.95018981455866	1.33866456379862	0.267879115260644	0.702404594111889
Cks2	-0.411769620309992	-0.0165960266435555	1.33824380543296	0.267950819210838	0.702449427007993
Sipa1l1	0.0685201022383816	6.05374846721642	1.33762005565458	0.268057164004332	0.702585036216734
Lrrn1	0.0551114983458708	7.38569340007813	1.33683755019296	0.268190656385071	0.702680092333261
Pierce2	-0.127588246515756	3.60773671022134	1.33623811062909	0.268292979389365	0.702680092333261
Sult1b1	0.343506596405756	0.282081316851853	1.33589801247916	0.268351056916871	0.702680092333261
Rusc1	-0.0835467510918887	5.81062170872335	1.33573014475241	0.268379729459801	0.702680092333261
Wdr75	-0.0722197469857291	5.33310028144073	1.3354441837418	0.268428582415805	0.702680092333261
Surf1	-0.0788601029714694	5.31321070522134	1.33528645955166	0.268455532830742	0.702680092333261
Egr2	-0.258492200439338	1.30018602181104	1.33516787942778	0.268475797094059	0.702680092333261
Zc2hc1a	0.0856591603864487	4.10859289483723	1.33409484981285	0.268659262400354	0.70286414809784
Hipk2	0.292813244375171	6.65852410325352	1.51815719408727	0.26874525549934	0.70286414809784
Foxj2	0.0605504132639259	5.7783637289553	1.33338814834152	0.268780186211088	0.70286414809784
Kif21b	-0.149654502482781	3.07087442224202	1.33336787448342	0.268783656363267	0.70286414809784
Kcna6	-0.336008180979649	0.648427677418807	1.33276463408572	0.268886937131056	0.70286414809784
Med25	-0.0551042466170464	7.2496563833773	1.33211265810544	0.268998622438309	0.70286414809784
Hyal2	-0.0749080232816244	4.71210985360125	1.33191298127337	0.269032840221422	0.70286414809784
Cth	-0.403794820269698	0.170975949632633	1.3316675245264	0.26907491120575	0.70286414809784
Gpm6b	-0.478642977517851	0.011007096055631	1.33337349266407	0.269086618762692	0.70286414809784
Ireb2	0.0858102021940206	7.13757046942983	1.34844496918888	0.269092500729312	0.70286414809784
Arhgap25	-0.317810504797367	0.741742284301776	1.33084763186078	0.269215504497642	0.702903977096987
Hnrnpr	-0.0587619756268004	6.4281845801025	1.33055662429662	0.26926542975822	0.702903977096987
Ect2	-0.285607861918	0.922160481495899	1.33052023949577	0.269271672818249	0.702903977096987
Galr3	0.077278889156631	5.27836323710722	1.33012223537245	0.269339976893895	0.702939635374938
Trpm3	0.157083165907915	4.64150684443853	1.37351681800737	0.269533408978803	0.702975530116104
S100a16	-0.142786430025709	3.55514897392553	1.32833657056135	0.269646715910991	0.702975530116104
Tmem38b	0.15742589391223	3.20283715742016	1.32786393581595	0.269727983772039	0.702975530116104
Qser1	0.0925137404026601	5.38637378036443	1.32930813476795	0.269783315484249	0.702975530116104
Pramel12	-0.074427325642719	4.99973215442985	1.32723858517255	0.269835561676021	0.702975530116104
Camsap3	-0.0715709207601197	5.17568282046785	1.32710939868297	0.269857792643032	0.702975530116104
Lactb2	0.0982425627244983	5.49382234357283	1.33501092840766	0.269932233638225	0.702975530116104
Cct8	0.0553996615824549	7.4330523897336	1.32647113497683	0.269967664293337	0.702975530116104
Rab27b	-0.231326260234558	2.03945560468323	1.32645398829838	0.269970616785049	0.702975530116104
Casp7	-0.156580036920282	3.55937280219461	1.32758292502121	0.270079712303881	0.702975530116104
Fam13b	0.0788064175075673	5.9971938245585	1.32570859842508	0.270099008065398	0.702975530116104
Gli3	0.305550759444517	0.347639347735271	1.3255481766084	0.270126651103286	0.702975530116104
Rwdd2b	-0.160865928940318	2.58582035332114	1.32525885661604	0.270176514901264	0.702975530116104
Pik3c2b	-0.231756411085564	1.67593835874355	1.32500448373254	0.270220365948289	0.702975530116104
Qki	0.103313203034656	4.91449592177748	1.32690579463522	0.270261975707374	0.702975530116104
1700037C18Rik	-0.151226906443727	2.98217175338918	1.32473096565203	0.27026752819415	0.702975530116104
ND1	0.152954762739548	10.3771377497808	1.43872917901475	0.270316940781218	0.702975530116104
Nln	-0.131816539002451	3.6473712801005	1.32432602723751	0.270337371539518	0.702975530116104
Wtap	0.0556366960184866	6.1734950716185	1.32395983793909	0.270400552579234	0.702997717942456
Atraid	-0.0542691282915143	6.54444966921756	1.32222121509518	0.27070080230761	0.703464841362268
Ppp2r5d	-0.0774128971408989	5.30123467066712	1.32210478733667	0.270720924852949	0.703464841362268
Prkaa1	0.0513332169162008	6.92066066301411	1.32196966544146	0.270744280906762	0.703464841362268
Gpx2	-0.200880599374625	6.34714522550571	1.45108507275262	0.270899523406769	0.703537708078702
Orc4	0.0827118018834041	4.75434835361501	1.32091889400268	0.270926001993577	0.703537708078702
H3c14	0.184791695537578	4.85205120633265	1.39363099304874	0.27097099439223	0.703537708078702
Tafa1	0.176335899498481	2.68067458455201	1.32037656672613	0.271019857240835	0.703537708078702
Nxn	0.141112113591688	3.58301749851671	1.32005594651151	0.271075364601816	0.703537708078702
Nckap1l	0.202620770038394	2.69536158000826	1.31959900668249	0.271154498982	0.703537708078702
Pafah1b3	0.109618644054447	4.30605022455424	1.31959520026506	0.271155158322	0.703537708078702
Paxip1	-0.0608737813889031	6.8564259965441	1.3184561567974	0.271352559039649	0.703805665174672
Rnf166	-0.11742190839658	4.92476705755023	1.332830691391	0.271414586004069	0.703805665174672
Pi4k2b	-0.0739788629316802	4.62589670841708	1.31787246070749	0.271453791540766	0.703805665174672
Pak5	-0.24722918106355	1.47981537337823	1.31773707962368	0.27147727849788	0.703805665174672
Dym	-0.0828038187608182	5.00524004002569	1.3168262143933	0.27163537425851	0.704073635797194
Luzp2	0.325324192669861	0.560567569254096	1.31611151847519	0.271759509199652	0.70418232498327
Mbd2	0.0523100834600095	7.3917938230614	1.31595452145317	0.271786788210661	0.70418232498327
Mboat7	-0.0676271466640622	5.5864363844332	1.31557407039177	0.271852908908773	0.704211804309797
Fech	-0.0573634711968715	6.34788181733536	1.31455906106466	0.272029420026099	0.704409639824887
Ube2d1	-0.105711224502345	4.39768177830418	1.31442581672158	0.272052602915717	0.704409639824887
Pgm1	0.0904722779221052	5.99743071385344	1.32250876139316	0.272106655763062	0.704409639824887
Dram1	-0.279596657796369	1.0966596846523	1.31387587842644	0.272148313893788	0.704409639824887
Psap	0.0477579087188267	10.8467882939541	1.31343899122285	0.272224382152471	0.704455348170349
2300009A05Rik	0.0839201925993444	4.45168298466184	1.31314551464354	0.272275496820816	0.704455348170349
Gpi1	0.121794199013216	7.96177668706138	1.3817889291431	0.27233755278485	0.704474216574363
Pdk1	0.182362241892194	5.66218144691126	1.41236557752438	0.272639447290486	0.704955083055222
Parp8	0.0635959608083415	6.3773599972156	1.31080791629874	0.272683101542533	0.704955083055222
Spred2	0.0728595450255396	5.3813534673308	1.31078071613561	0.272687849291261	0.704955083055222
Blzf1	-0.0836486715066652	4.52192694310174	1.30989554325909	0.272842416315503	0.705212948258516
Snn	0.09428310572028	3.98858858289985	1.30918642110879	0.272966327731617	0.705391490546308
Anapc10	0.128100600415962	2.94588942773852	1.30873388675568	0.273045443231265	0.705454224086563
Hmgcr	0.0955701582011007	8.11957512262471	1.34567079151276	0.273110932965068	0.705481735273621
A730008H23Rik	-0.103204248301984	6.01178131671063	1.33093815675381	0.273201050063023	0.705538249785773
Nfkbil1	0.108098972288126	3.7607082071977	1.30751192324748	0.273259232127192	0.705538249785773
Fbxw8	0.0501461925768103	6.64266048656855	1.30712928728881	0.273326223116176	0.705538249785773
Card19	0.0898716532863459	4.26489218556482	1.30668948138854	0.273403250894549	0.705538249785773
Plod3	-0.0691826472018647	6.06424934027602	1.30666784546455	0.273407040981194	0.705538249785773
Ahr	-0.21194568959263	2.94451285391382	1.31339204360995	0.273602806375458	0.705620412950947
Ninl	-0.379485644809223	0.0698459934785467	1.30554751040565	0.273603394147388	0.705620412950947
H2bc4	0.0610485433561035	7.06283503328803	1.30554726325786	0.2736034374844	0.705620412950947
Clec4d	-0.338259495997405	0.431654208604327	1.30484972452724	0.27372578713986	0.705786854249242
Ccdc191	-0.11648478238174	3.76393713267255	1.3045317597917	0.273781583490249	0.705786854249242
Ffar2	0.0798436847348084	5.32226642081807	1.30414626846743	0.273849250153277	0.705786854249242
Ddit4l	-0.358981341507236	0.793635988077143	1.30368478330849	0.273930286233936	0.705786854249242
Hcn1	-0.254290182852628	1.08300153141411	1.30361637589283	0.273942301248948	0.705786854249242
Phax	-0.0711991297720049	5.02634620982576	1.30271713168141	0.274100310407225	0.706052541665708
Sec11c	-0.0902650651295872	6.41411078783442	1.31732468851273	0.274362117228502	0.706403226633336
Cul2	0.0688342536541751	5.49361608873948	1.30106182239741	0.274391494925335	0.706403226633336
Adgra1	0.34281881487816	0.496290422190552	1.30100674277715	0.274401191191448	0.706403226633336
Sp6	-0.236518071991815	1.28395099509734	1.30044063740427	0.274500875948665	0.706424269864712
Acad11	0.0774268191329451	5.54035546504783	1.30021881376964	0.274539950035506	0.706424269864712
Plce1	0.222276840518293	1.28085125047351	1.29981114066785	0.274611781144788	0.706424269864712
Tvp23b	0.056851010838113	6.45364575345308	1.29971329760436	0.274629024688543	0.706424269864712
Cry2	-0.0599848234095483	7.01402790058137	1.29769034949391	0.274985873309603	0.707200774541131
Atg9a	-0.0573706205482826	5.94894254925441	1.29729808863411	0.275055141365525	0.70721485241988
Pdia5	0.0668549903083434	5.587453456519	1.29644670752989	0.275205565797371	0.70721485241988
Ranbp1	0.0686034494623321	5.57238866569805	1.29606113420935	0.275273726876816	0.70721485241988
Ivd	-0.0776598927779075	7.15643977658713	1.30244906835232	0.275312187054984	0.70721485241988
Sumo2	0.0521693061554915	7.15081436492749	1.29540808619854	0.275389224239153	0.70721485241988
Gtf2h3	-0.0919954633825971	4.53681934236881	1.29519281723938	0.275427310950581	0.70721485241988
Ociad2	0.0612087584089527	7.60109259806124	1.29475352328696	0.275505055827395	0.70721485241988
Prpf4	-0.0846700670525422	5.21524473335675	1.29449545493792	0.275550741912117	0.70721485241988
Gpr153	-0.201355861116167	2.01770650056836	1.29415403220585	0.275611200176335	0.70721485241988
Rasa2	0.0930754740608499	4.48158596493175	1.29393199641924	0.275650527411673	0.70721485241988
Zdhhc5	0.0520594020674371	6.81635939194096	1.29392920297082	0.275651022239224	0.70721485241988
Sox7	-0.202210732477184	2.44102060499646	1.2939289747948	0.275651062658059	0.70721485241988
Atp5f1c	0.053608900231247	7.45595327737726	1.29337648455421	0.275748953841856	0.707246896053748
Daam1	0.0582141643910589	7.2065630849367	1.29323793435556	0.275773509841853	0.707246896053748
Preb	-0.0874126383835789	7.41287078250936	1.31376970930368	0.275830144639625	0.707251142245193
Bivm	0.121803540002457	4.26229119710556	1.29634550777246	0.275952753558207	0.707356450249225
Kif17	0.215029172852573	2.10825670209641	1.29206683290549	0.275981189661137	0.707356450249225
Lingo3	0.319830530706278	1.15666266495903	1.2897174323225	0.27639846943581	0.708105011240274
AU041133	-0.143673456642116	2.77261417880322	1.28924750490072	0.276482037077826	0.708105011240274
Hddc3	-0.123096509409633	3.44858089379273	1.28872913138954	0.276574259928785	0.708105011240274
Ctrl	-0.472540754762666	6.22769682728249	1.47757589966674	0.276597388745858	0.708105011240274
Zfp932	-0.162127851746401	3.45501661110149	1.29012841073915	0.276655774462466	0.708105011240274
Pofut2	0.0610969926628606	7.78645715297388	1.28823163615029	0.276662807844949	0.708105011240274
Stpg1	0.309771536223865	0.8363302663453	1.28817421878803	0.276673029905695	0.708105011240274
Spa17	-0.145797691772566	3.53453610225313	1.28778017387046	0.276743195958391	0.708105011240274
Alg5	-0.0801916139496344	4.58739312112182	1.28729094190347	0.276830345398526	0.708105011240274
Esd	-0.0504186982281485	6.85149353796582	1.2872337288527	0.276840539503663	0.708105011240274
Pik3r6	-0.370180350777132	0.191087863314866	1.28701931773764	0.276878747398832	0.708105011240274
Nmnat1	-0.151593804280785	2.70933771504845	1.28644710971361	0.276980749669209	0.708225077269868
Zfp105	0.197593823977595	2.30430134829342	1.28563174874736	0.277126185224504	0.708336020627236
Stambpl1	-0.150287755825024	3.0592904916323	1.28556712175285	0.277137717169926	0.708336020627236
Mipep	0.0849291111586595	4.53638509845515	1.28508876318741	0.277223095140403	0.708336020627236
Coro2b	0.0670868251847889	7.00649148685607	1.2849694695175	0.277244392401907	0.708336020627236
Elp2	-0.0580332999165503	6.61463735164556	1.28387470259624	0.277439943324113	0.708589933055183
Upp2	-0.174832776114201	3.00461837171799	1.2831933107944	0.277561750908202	0.708589933055183
Tpm3	-0.0537872218344692	7.15036222747338	1.2828654140129	0.277620392721823	0.708589933055183
Ascc2	-0.0782231294833721	5.92322601981003	1.2822143781467	0.277736875633557	0.708589933055183
Maz	-0.0539158451702367	7.51375151097515	1.28220389890967	0.27773875111764	0.708589933055183
Kcnq2	0.247692730518368	2.16594890809182	1.28307359943573	0.277788080254887	0.708589933055183
Ror1	-0.185478878528269	2.5161517731342	1.2817638751656	0.277817518414416	0.708589933055183
Ccnk	-0.0641923387987221	5.49322352146746	1.28165810036123	0.277836457385747	0.708589933055183
Rhot1	0.0620227715310451	5.82999362450014	1.28164098039593	0.277839522880157	0.708589933055183
Gm32687	-0.201386598708278	2.55845441802971	1.28120664581048	0.277917310121904	0.70864782505613
Pcp4	-0.159652785539629	3.48138701545339	1.28218707531433	0.278040876238978	0.708822400304838
Hps5	-0.0953037367195914	4.50281617761986	1.27985270329609	0.278159985751331	0.70892769059483
Ckap4	0.0691017745773854	5.99398061011673	1.27967200132248	0.278192395998344	0.70892769059483
Map2k3	-0.096878228472273	5.0762137071238	1.28016646631917	0.278357362698466	0.709207588384446
9130019O22Rik	-0.156264362707146	2.97750757318855	1.27804063066255	0.278485228221742	0.709208291968768
Vwa8	0.0584715386868854	6.67051188814913	1.27786426945107	0.278516910415648	0.709208291968768
Sntg2	0.274965592650915	0.622482402390993	1.27779639124203	0.278529105626306	0.709208291968768
Plscr1	-0.0689790215200916	5.14635852973512	1.27752337573695	0.278578163815157	0.709208291968768
Pea15a	0.0496552119000445	8.49094067734066	1.27621609158551	0.278813233615642	0.709666291498145
Tmem98	-0.0805306212819458	4.50974092727516	1.27589192612393	0.278871565506352	0.709674345929519
Hdc	0.214468715950248	1.95574429200823	1.27532809233618	0.278973064223024	0.709792226694023
Mfsd14a	0.0599208745212373	6.2446504196558	1.27398137174706	0.279215699049282	0.710269082968155
Noct	0.179540343580277	7.18808544349687	1.39456459054427	0.279287429448874	0.710286196520784
Mysm1	0.0612380565684811	5.59576001708254	1.27333167277494	0.279332856669671	0.710286196520784
Dync1li1	0.0620860946028005	5.82404100985335	1.27220982035114	0.279535314172496	0.710660529943674
Elmo1	0.108258815800183	5.04209790817091	1.28160841006648	0.279646044990809	0.710801565453816
Adat2	-0.249159213093007	1.25952794723614	1.26854883463487	0.28019740003008	0.711950081290427
Entpd1	0.15547051614346	3.21139622016863	1.2684870789952	0.280208586876044	0.711950081290427
Nsd3	0.0637463767916439	7.10231975717525	1.2671222184442	0.280455983347861	0.712347783430385
Trim35	0.0608554330701785	7.67137284912198	1.2668441177117	0.28050642892955	0.712347783430385
Coasy	-0.0754228439851553	5.74475589635421	1.26670736244607	0.280531239961002	0.712347783430385
Socs4	0.0857913690617813	4.88315828195426	1.26497777694093	0.280845292109071	0.712726195477374
St3gal6	0.125156530601011	3.7074094579184	1.26430494826041	0.280967592083585	0.712726195477374
Txnl4a	-0.0589765571088758	6.67166920142392	1.2642318178122	0.280980889389289	0.712726195477374
Nudt1	0.234320745180362	1.39828648659124	1.26401891255225	0.281019606849599	0.712726195477374
Adss2	-0.059542602557418	5.47611798251468	1.26350372851441	0.281113324851222	0.712726195477374
Pusl1	-0.162376699717221	2.71870616557817	1.26325354161066	0.281158852218009	0.712726195477374
Pheta1	-0.116603865334731	3.81862473322036	1.26303108262079	0.281199342324743	0.712726195477374
Rwdd3	-0.191734690419634	1.8583390105955	1.26264976861504	0.281268764462014	0.712726195477374
Plxna2	0.11380190720391	6.74814475454812	1.31187546160588	0.281340241973328	0.712726195477374
Disp1	-0.12118133201305	3.68720545138087	1.26196645231299	0.281393227972333	0.712726195477374
Il18bp	-0.199007894669554	4.75678742911223	1.34136857791103	0.281465003431455	0.712726195477374
Ap3s1	0.0873026070724326	5.33881840465292	1.26084251787821	0.281598112615987	0.712726195477374
Pcyox1l	-0.0946072674237545	4.47775237553264	1.26061747948233	0.281639159952215	0.712726195477374
Abcc9	-0.152090628321807	2.87362697039555	1.25968695639637	0.281808975815519	0.712726195477374
Wdr46	0.100211931778874	4.54348896959652	1.25961571541264	0.281821982725205	0.712726195477374
Cd79a	-0.29758991663484	3.33892160882001	1.32687132844909	0.281906097661493	0.712726195477374
Rac3	-0.30918856393566	0.813945574876808	1.25895279928724	0.281943054907666	0.712726195477374
Cpa2	-0.45074946264696	5.19949672913616	1.43653657636121	0.281977387587628	0.712726195477374
Kpnb1	0.0548003547302131	8.10955389084132	1.25834873212556	0.282053441255386	0.712726195477374
Zfp52	0.140176064691877	3.17475512080119	1.25823175161216	0.282074824949909	0.712726195477374
Zfp280c	-0.112600620096251	3.51680043640056	1.25814486823842	0.282090708413928	0.712726195477374
Plcb1	0.0775628913961799	5.03053355790561	1.25774193672816	0.282164385812171	0.712726195477374
Spsb4	-0.206076357202184	2.02780283605515	1.25756258855904	0.282197188720097	0.712726195477374
Appl1	0.0709348827779414	5.75367340652912	1.25749330549191	0.282209862042388	0.712726195477374
Zfp507	0.0841263871258527	5.34346933110908	1.25694473116349	0.282310235317531	0.712726195477374
Dnm2	-0.0494399328202433	7.75119637692537	1.25682561365834	0.282332036852232	0.712726195477374
Exoc8	0.0964150140125245	5.03294692319568	1.25780826989334	0.282372267772738	0.712726195477374
Shc4	-0.265563157745971	1.75085032534403	1.25651927572936	0.282388115092316	0.712726195477374
Pcnx4	-0.100823386001623	4.56520322472184	1.25620623919725	0.282445435358123	0.712726195477374
H3c15	-0.133924590055173	3.45196239868675	1.2558247854116	0.282515305108015	0.712726195477374
5031439G07Rik	0.0731082181264885	6.31478220067782	1.25572050241827	0.282534410437778	0.712726195477374
Gpr27	0.0772549897721295	5.21591357787214	1.25569075934826	0.282539859888427	0.712726195477374
Bdp1	0.145244456409203	5.30812045833456	1.30718482826163	0.282563557819378	0.712726195477374
Rala	0.0759645525500448	5.33962917392801	1.25532493868863	0.282606896422383	0.712726195477374
Ptprb	0.114956450610886	4.492607444686	1.26046972804774	0.282637860760285	0.712726195477374
Nom1	-0.0713412051571889	5.21130166813528	1.25408974860835	0.282833405905466	0.712726195477374
Adcy6	-0.063144857904789	7.49191474552446	1.25398067705642	0.282853419439331	0.712726195477374
Zfp422	-0.0825610805150056	5.2238689155317	1.25391911209364	0.28286471684913	0.712726195477374
Glyctk	-0.161374458469048	2.56484951130912	1.25337690679389	0.28296424036426	0.712726195477374
Tshz2	-0.0763292466767292	6.74309324760226	1.25739569704013	0.283079050237987	0.712726195477374
Kndc1	-0.398026871164417	2.08444878142937	1.30097568109472	0.283089397539183	0.712726195477374
Gsk3a	-0.060109262360033	6.87107641899941	1.25252169906206	0.283121314140773	0.712726195477374
Ins1	0.143636106310755	13.9657012463181	1.34540152586556	0.283173072338416	0.712726195477374
Ptma	0.0481422449858974	9.2468577221753	1.25211243996997	0.283196524015981	0.712726195477374
Sox10	-0.272283940617783	1.86981683893291	1.2531918119219	0.283199087529627	0.712726195477374
Coa7	0.0860959314042062	4.2753743389907	1.25168617834611	0.283274887609463	0.712726195477374
Gabarapl1	-0.0503092874710175	8.0845250163506	1.25144696228326	0.283318877932916	0.712726195477374
Cecr2	0.403510856011047	0.716580983693242	1.25755092943087	0.283432443103835	0.712726195477374
Ikzf5	0.0781616942324564	4.78165270299187	1.25052166240002	0.283489123030104	0.712726195477374
St3gal2	-0.0918216598502868	4.4670462935978	1.25048963290621	0.283495018621764	0.712726195477374
Gpam	-0.0791459504857258	4.7794199059904	1.25004683183841	0.283576541193453	0.712726195477374
Ddhd1	-0.0870325339194611	4.84348752499731	1.25001698083649	0.283582038115706	0.712726195477374
Usp51	0.15003164820951	3.29686385110601	1.24918865572562	0.283734628663385	0.712726195477374
Mmd	0.121895197354561	3.65606708798033	1.24863097525022	0.283837425694308	0.712726195477374
Gp2	-0.464053912125888	5.91719396541282	1.42758886884604	0.283859549212208	0.712726195477374
Tmem51	-0.0684840840666074	5.38080653747573	1.24842605863031	0.283875210742603	0.712726195477374
Chp1	-0.0544376277604625	6.98590114651607	1.24838375746467	0.283883011612039	0.712726195477374
Zfp750	-0.296144761997718	1.01774022102558	1.24832560335654	0.283893736444812	0.712726195477374
Zfp213	0.0921165072189639	4.00739108669354	1.24684004560368	0.284167893063873	0.713174344543634
Hibadh	0.0664386854348661	6.10040474084541	1.24675757941401	0.284183122678068	0.713174344543634
Tdrd3	-0.0807055348196993	4.32436448674336	1.24630302752682	0.284267088108376	0.713245917968823
Ciart	-0.212891497998205	2.16668614557765	1.24600036255713	0.28432301568208	0.713247128263315
Ecd	-0.0543137879763852	6.34979482549123	1.24508900891507	0.28449151033588	0.713436226464968
Nfxl1	0.0786983395210386	5.67492130289434	1.24499274466734	0.284509316057625	0.713436226464968
Klhl22	-0.0715098431728649	6.03829544392051	1.24405750871512	0.28468238368117	0.713731082376645
Phtf1	-0.065868826854816	5.49818939391249	1.24221762204965	0.285023281479362	0.714109516884071
Adam23	-0.139293388431643	3.1194117159555	1.24187938334134	0.285086012041146	0.714109516884071
Plet1	-0.182823656206593	2.48248381024164	1.24177683666657	0.285105034341591	0.714109516884071
Wdr13	-0.0626897906476904	6.51403732070956	1.2415869850091	0.285140256229207	0.714109516884071
Lrrc8a	-0.0865146600919837	5.07845258626519	1.24136878582209	0.285180744628249	0.714109516884071
Slc35f5	0.0518513849146057	7.07159884137841	1.24128033242182	0.285197160031787	0.714109516884071
Rhog	0.0962845978740014	4.47511839019933	1.2411469620587	0.28522191369328	0.714109516884071
Zfp462	0.16900030794445	4.9221517341563	1.2998051675591	0.285549306158661	0.714422830548489
Cxcl16	-0.104799722154602	4.12298169629195	1.23933181111173	0.285559101185317	0.714422830548489
Me2	0.0676666218937899	5.17551494069329	1.23918847527623	0.285585750990279	0.714422830548489
Them4	-0.161931970674584	2.89915798247768	1.2389927731675	0.285622142549371	0.714422830548489
Imp4	0.0616014703370211	5.32618384567054	1.23893157258498	0.285633524341585	0.714422830548489
Ccdc93	-0.0873377148259839	4.74645353195358	1.2386802338585	0.285680273658382	0.714422830548489
Oxld1	-0.176558238041012	2.56366889406346	1.2383298683946	0.285745459628982	0.714446956786632
Dyrk1a	0.0594599457968485	6.35789121020122	1.23772667510546	0.285857732486703	0.714564532338337
Exoc6	0.0752907555851385	5.0136411001964	1.23748045217181	0.285903579597747	0.714564532338337
Ralgps2	0.087619074475854	4.40060412967147	1.23680364509899	0.286029654291891	0.714617525106591
Mr1	-0.167741864998439	3.13963596150991	1.23578735556618	0.286219110978166	0.714617525106591
Atp2a3	0.0516638438759301	10.3681588487844	1.23475374997245	0.286411972837278	0.714617525106591
Inpp1	-0.0979064612205249	4.04132297730883	1.23474808266996	0.286413030799664	0.714617525106591
Ccdc59	-0.0841371452510855	4.75028606919571	1.23463259999804	0.286434590079473	0.714617525106591
Trim47	-0.184122973912704	2.37852551062609	1.23433553779836	0.286490058418388	0.714617525106591
Rbbp7	0.0514067668583445	7.88166182746799	1.2343023781752	0.28649625099896	0.714617525106591
Arfgap3	0.0547025370872684	7.16226158806315	1.23424105819947	0.286507703028395	0.714617525106591
Bbs9	-0.0758210540064326	4.33693807851878	1.23399348893639	0.286553945109425	0.714617525106591
Ntmt1	-0.133057167564869	3.5517351689824	1.23383221975995	0.286584073202976	0.714617525106591
Nif3l1	-0.0936119928789021	4.32273082263671	1.23383130597242	0.286584243927969	0.714617525106591
Zfp511	-0.0961619802663909	3.88333511610497	1.23379298687349	0.286591403297956	0.714617525106591
Lox	0.415635571726403	0.140713393156739	1.23299618919928	0.286740329216945	0.714635264024443
Zfp2	-0.112964422333944	3.38656839531401	1.23294304964784	0.286750265082728	0.714635264024443
Ifnlr1	-0.354275129475399	0.887000721702619	1.2335147207777	0.286765176686425	0.714635264024443
Dgkd	0.0515932124329908	7.62061120459947	1.23221119247153	0.286887153645867	0.714800763993886
Map1lc3b	-0.0551516982384048	7.34625633636223	1.23110737049632	0.287093785715126	0.71510080294803
Snip1	0.0794045352410919	4.73443288421139	1.23070137478057	0.287169838398055	0.71510080294803
Ptpn13	0.0905242032508932	5.36951318553906	1.23275978689369	0.287225214805637	0.71510080294803
Abhd17b	0.101725661117313	4.12793250578774	1.22970427773286	0.287356736214504	0.71510080294803
Ddost	0.0544201559656313	8.83652267134324	1.22939613834853	0.287414528339195	0.71510080294803
Nmd3	0.0689532019928972	4.96619075472455	1.22930482907121	0.287431656641007	0.71510080294803
Tbc1d23	0.0578214804821269	5.73792764226999	1.22910569617957	0.287469015971611	0.71510080294803
Socs7	0.0708783734251561	6.5081493096341	1.22864235959036	0.287555968454846	0.71510080294803
Pdhb	-0.0581411214033503	6.5063270589895	1.2283356196531	0.287613553013312	0.71510080294803
Dhx58	-0.216666033140782	2.33299524361957	1.22803460521719	0.287670078159916	0.71510080294803
Bora	-0.234696401817886	1.21368517301817	1.22758605051635	0.287754337131332	0.71510080294803
Rhobtb3	0.0736542455136923	4.95833245302957	1.22755517730351	0.287760137775041	0.71510080294803
Tmem200a	-0.348579033632299	0.311735481962789	1.2274698255992	0.287776175001448	0.71510080294803
Ssbp2	-0.0800302272330957	4.81376174428255	1.22741846882989	0.287785825315761	0.71510080294803
Rb1cc1	0.0703335613327849	6.10667283565137	1.22694052727402	0.287875655428155	0.715185869337154
Terf2ip	-0.0643129411281384	5.39032643044209	1.22555347453306	0.288136573716043	0.715620906885511
Rab32	-0.248847549590177	1.32644419186695	1.22541826373102	0.288162025627095	0.715620906885511
Cox5b	0.0538284222075351	6.53931008320239	1.22415501751443	0.288399967259278	0.716025968354212
Ace2	0.136330382664739	5.72659044805336	1.277567821171	0.288436455846667	0.716025968354212
Aco2	0.0526054153096138	8.46036279021423	1.2228441834615	0.288647158778495	0.716410775714173
Myo1d	0.0822927009499375	6.45683077920002	1.23096747705803	0.288780243480328	0.716429673750983
Atp5f1a	0.0489719547719639	9.40785378676298	1.22213434829257	0.288781138389058	0.716429673750983
Lgals8	-0.0612979265748185	6.35134451814458	1.22177988068817	0.28884807535946	0.716429673750983
Pcmtd2	0.0631070209181465	5.98798145566785	1.2216238675413	0.288877543357148	0.716429673750983
Snrnp27	-0.0728686773126078	4.98845343412737	1.22056570798185	0.289077519569674	0.716497645057177
Map7	0.0484106515963885	6.80140713919817	1.22053738962707	0.289082873934358	0.716497645057177
Tcp1	-0.0525652518424225	7.2196148544824	1.22044999241619	0.289099399645852	0.716497645057177
Cyp2j6	-0.100188557416044	4.35270713627661	1.22030011723695	0.289127742186863	0.716497645057177
Sulf2	-0.142457110197715	3.96212187607785	1.22994543317491	0.289325911453318	0.716731083966211
Paip2b	0.0519323647064307	6.85048291472763	1.21907872750376	0.289358859243518	0.716731083966211
Folr1	0.0972745368095903	5.38338571474435	1.22631961604772	0.28953137828654	0.716731083966211
Espnl	0.179096434428711	2.79719483791428	1.21799129302632	0.28956484315382	0.716731083966211
H2-Q10	-0.313046460760893	0.774422540219711	1.2173427155871	0.289687794242638	0.716731083966211
Tnfaip1	-0.0595993800454946	6.19729190256489	1.21692434442451	0.289767143254237	0.716731083966211
E2f3	-0.175981605478058	2.94402945864597	1.21669737496827	0.28981020322955	0.716731083966211
Gm45351	-0.254832739287382	0.961872175859725	1.21665859135964	0.28981756202457	0.716731083966211
Dhrs3	-0.166208948809276	2.8083894911283	1.21647873463358	0.289851691378457	0.716731083966211
Ankrd49	-0.138542742690276	3.24009186051458	1.21642836647205	0.289861250162462	0.716731083966211
Sec24c	0.0468932982373324	7.83489651601828	1.21605206796577	0.289932677219735	0.716731083966211
Lrp2bp	0.253369531431513	0.934162882884425	1.21602731410399	0.289937376722559	0.716731083966211
Trim33	0.0627829987609765	5.8604915992227	1.2151787642905	0.290098536882385	0.716731083966211
Rps4x	-0.0474299484594593	8.54076012307027	1.21450825651491	0.290225970007969	0.716731083966211
Farsb	0.0722831635984071	5.68070497017476	1.21424118078974	0.290276750512275	0.716731083966211
Ostc	0.0531346028764311	7.36775682562066	1.21410409045761	0.290302820977763	0.716731083966211
Sorbs2	0.0648269703341615	7.705540304741	1.21400885336369	0.290320934116595	0.716731083966211
Ramac	0.0674540994359319	5.26666073741236	1.21397391937441	0.290327578601627	0.716731083966211
Marchf8	0.0471918626114858	8.16187690714691	1.21395121371254	0.290331897357256	0.716731083966211
Rpa2	-0.143179790520569	3.04985489232124	1.21379530199108	0.290361555114881	0.716731083966211
0610030E20Rik	-0.0888787286294848	4.31472896423872	1.21363538891711	0.290391978360688	0.716731083966211
Gstm7	0.203260596937431	1.78549359284549	1.21316724556169	0.290481067304108	0.71679737910157
Trp53bp1	0.0651365566995274	6.92413178265434	1.21282760754912	0.29054572495547	0.71679737910157
Afmid	-0.248059178841503	1.49753408264579	1.21261608942455	0.290586002177759	0.71679737910157
Bcat1	-0.389098415093091	0.579065796305965	1.21300672637885	0.290803780279214	0.71700522616539
Rundc3a	-0.064923609474465	7.80207713232537	1.210462665359	0.290996495780957	0.71700522616539
Lrrc3	-0.200240758956352	2.34957244113194	1.21030619552724	0.291026353838845	0.71700522616539
Nrep	-0.0874573287789974	5.1871995048403	1.20982407052569	0.291118381038522	0.71700522616539
Aldh7a1	-0.0627816236238157	5.49057069701895	1.20948369554924	0.291183375445045	0.71700522616539
Abcc3	-0.141621726693869	3.50828891696227	1.20919765137318	0.291238010919476	0.71700522616539
Srebf2	0.0573691622898488	8.34610845560124	1.20897168339867	0.291281181635713	0.71700522616539
Gm14399	-0.119389833385598	3.34112083314043	1.20896305063067	0.291282831083595	0.71700522616539
Thoc2l	0.0961255006672406	4.66911644896861	1.20892991774378	0.29128916184616	0.71700522616539
Pnlip	-0.510081159776879	8.06454794950274	1.38054927830858	0.291321953654678	0.71700522616539
Taf11	0.0864416591163014	4.70992824558047	1.20874365779189	0.291324754421449	0.71700522616539
Reg3b	-0.812739644567022	4.88829694094357	1.37998308174492	0.291410249302481	0.71700522616539
Ylpm1	0.0779884094614811	6.55291555300689	1.21421567447707	0.291432319465047	0.71700522616539
Frrs1	-0.10187513762961	3.83781068477885	1.20808542331737	0.291450585169374	0.71700522616539
Fgf9	0.132744529758968	3.14260153465111	1.20735258176329	0.29159076647719	0.717099337376715
Arhgap4	-0.342595499000184	0.133805418950784	1.20726466264278	0.291607590310866	0.717099337376715
Gm8995	0.327486402249088	0.109088374878843	1.20627097266239	0.291797831956196	0.717099337376715
Ttc19	0.099403070635674	4.97269368873784	1.20987946500387	0.291811761274504	0.717099337376715
Cpsf2	-0.0644520363207211	5.4937792943627	1.20611734651528	0.291827258945024	0.717099337376715
Slc27a1	-0.0756764321513277	5.03432285693155	1.20610050432499	0.291830485305155	0.717099337376715
Ankrd52	0.0756987298506469	6.37116222919822	1.20762797917496	0.291879052433495	0.717099337376715
Hint2	-0.107427229467501	4.20925740810662	1.2050918071871	0.292023805475738	0.717132876254102
Abat	0.0589353408689514	7.82225266304514	1.20489122657204	0.292062268521098	0.717132876254102
Mef2c	0.166396585847386	3.4256906967168	1.21058223391507	0.292103049604739	0.717132876254102
Idh2	-0.0615418706952524	7.31110022084591	1.20436824824614	0.292162587024858	0.717132876254102
Unc5c	0.188242772855361	4.40234392671596	1.26283776119207	0.292171440022368	0.717132876254102
Farp2	0.110075440864347	4.61929390438294	1.20949211934897	0.29231069229512	0.717337799634572
Ncapg2	0.163426538847855	2.66461113730628	1.20301875991519	0.292421668141507	0.71735973529295
Tmbim4	-0.0575367230683234	5.79828397163888	1.20296934671371	0.292431160749085	0.71735973529295
Irx1	0.105016818909633	4.03356681230832	1.20208008652434	0.292602066473934	0.717642132148844
Wdr25	-0.0971842168330837	3.8515352202174	1.20134183856403	0.292744054335473	0.717773973997895
Pafah2	0.118129547366566	3.61782550763533	1.20122041912573	0.292767416166586	0.717773973997895
Emp2	-0.131794331475764	3.5736953944733	1.20043918118931	0.292917792754695	0.718005809069434
Svil	-0.0910033743653079	6.48017595497048	1.21907783824909	0.293016375741168	0.718110622506074
Wipi1	0.0806382699681423	6.48664369437077	1.20676543273588	0.293228944713224	0.718232535038377
Acsbg1	0.277103636836671	0.724522141700996	1.19854063610778	0.29328367994286	0.718232535038377
Rpl34	-0.0485345461851143	7.00338682963106	1.19755421263469	0.293474032980344	0.718232535038377
Bphl	0.0626785214252231	5.08456013441242	1.1970201370674	0.293577166480555	0.718232535038377
Prr15l	0.0989071948808686	4.63363201590554	1.19694729994659	0.293591235694795	0.718232535038377
Pcdhgb5	0.328811153511629	1.96847639108014	1.21839327762052	0.29361315845791	0.718232535038377
Ppia	0.0551022090713246	8.80047380652817	1.1966621784557	0.293646318725828	0.718232535038377
Jmjd4	-0.110396297405238	3.63420228921156	1.19594662507635	0.293784620540908	0.718232535038377
Dock5	0.138741906486622	4.5135479722858	1.2218622835694	0.293793463545819	0.718232535038377
Laptm4a	0.0441418992792344	8.35302715428525	1.19532172864524	0.293905474010102	0.718232535038377
Pdcl3	-0.086037604626978	4.57928797395266	1.19531250357451	0.293907258632231	0.718232535038377
Pomt2	-0.0583673338467404	6.55194080833765	1.19527461432849	0.293914588596508	0.718232535038377
Phf21b	-0.0732296744972604	5.77129298244105	1.19468230337501	0.294029208597869	0.718232535038377
Lhfpl5	-0.165718806240016	2.65746318752081	1.19467162024964	0.294031276492166	0.718232535038377
Bok	-0.191457853140394	2.35754284851056	1.19448426349231	0.294067545742683	0.718232535038377
Nipsnap2	0.0571318505111733	6.40697488750771	1.19445094899336	0.294073995541918	0.718232535038377
Spg7	-0.0570271273913169	6.12114668033217	1.19329747916412	0.294297432077298	0.718232535038377
Sfxn5	-0.16490667905654	2.60601161127863	1.19329700619631	0.294297523743251	0.718232535038377
Pnp	0.0767581577177996	4.66629393006264	1.19319407227822	0.294317474320746	0.718232535038377
Trim26	-0.0605574940599314	5.74677335898749	1.19281997995862	0.294389996403052	0.718232535038377
Nampt	0.0677646118354125	5.83542152943332	1.1926847721915	0.294416214068612	0.718232535038377
Fem1a	0.0500026497250327	6.73756959221642	1.19247516180936	0.294456865280173	0.718232535038377
Mcts1	-0.107970940573958	4.10397833340159	1.19245385632941	0.294460997636695	0.718232535038377
Nfkb1	-0.0636513332118991	6.38363250388355	1.19239462165151	0.294472487065888	0.718232535038377
Cbx5	0.0648688039965723	6.97105752980893	1.19237484731351	0.294476322725257	0.718232535038377
Adora2b	-0.164095381955219	3.6039910616603	1.20185389325663	0.294557049154084	0.718232535038377
Thap7	0.0738057940480357	4.7175135244257	1.19144601733918	0.294656567351348	0.718232535038377
Yae1d1	0.0818686338376099	4.56684058890632	1.19134686831063	0.294675816801426	0.718232535038377
Rragb	0.0702400059315057	5.83615562735063	1.19129817790811	0.294685270517145	0.718232535038377
Gm20604	-0.119910458020526	4.14558157079473	1.19338309093654	0.294844470099661	0.718361481596528
Atp6v0a2	0.056569268323769	6.32371542666249	1.19045081372786	0.294849861849321	0.718361481596528
Grin2d	-0.2078151337923	1.49790465731015	1.18980380293902	0.294975622493617	0.718407464118601
Glmn	0.154250348219759	2.75251126746752	1.18977908737921	0.294980427975315	0.718407464118601
Hnrnph3	-0.0614895688650309	5.70575477414143	1.18937742234788	0.295058539496676	0.718461679364989
Phldb2	0.0678139667922356	6.82148499183506	1.18847856384134	0.295233443797494	0.718621045397691
Nudt16	-0.0894754185887205	4.00216094524805	1.18846690178333	0.295235714002394	0.718621045397691
Eml3	-0.0617551119776411	5.67211723336181	1.18742715985184	0.295438213602406	0.718705470762172
Zeb2	0.149065705224743	2.83521532393179	1.18720366303344	0.295481766873282	0.718705470762172
Smarca4	0.049891222750878	8.04981411214599	1.18703214313856	0.295515197335827	0.718705470762172
Nek4	-0.0958241329304719	4.27129140970103	1.18680383685383	0.295559704012416	0.718705470762172
Itgb3	-0.11996085178393	3.6746869762501	1.18674909199778	0.29557037751208	0.718705470762172
Nol6	0.0574341237646506	6.11476653374358	1.18656837105696	0.295605616122718	0.718705470762172
Riok3	0.0470522765689259	6.95608974310705	1.18620874505765	0.295675756602168	0.718740161173523
Ly6a	-0.269075676138591	0.691259073554755	1.18521730671493	0.295869243624757	0.71904393494574
Hcn2	-0.0683481411701051	5.48075925387201	1.18465165265236	0.295979714177005	0.71904393494574
Tie1	-0.110994409253809	4.48355159815734	1.18841497718993	0.295989644898386	0.71904393494574
Actn1	-0.0886349963491393	7.03603478948651	1.20564073133567	0.296024306551045	0.71904393494574
Zfp664	-0.0556575770488996	7.16118578355989	1.18413686214	0.296080300970598	0.719044174379038
Tsg101	0.0574158392339513	6.43113712073527	1.18358690756999	0.296187811002375	0.719169498062391
Ddx49	-0.0673169935845292	5.31928064506091	1.18282422989954	0.296336995714174	0.719302793577833
Ctsh	-0.125403819687105	3.84866065526953	1.18259204858556	0.296382432592488	0.719302793577833
Cpb1	-0.475853949433339	7.23522426750937	1.3477394561141	0.296480346335971	0.719302793577833
Cadm1	0.0705400226920866	5.01086580927349	1.18205039446677	0.296488469553882	0.719302793577833
Cdk5rap2	-0.0865561976149179	4.8077111050921	1.18187770026455	0.296522288117479	0.719302793577833
Tufm	-0.0704907363271241	5.39817678893745	1.18139950120605	0.296615961389841	0.719394367895722
Gys1	0.190238262426518	4.29811010412745	1.23607771421911	0.296808312043643	0.719558062878709
Atg5	0.0662275885399512	5.21631942036684	1.18030501328812	0.296830512670906	0.719558062878709
Zfp442	-0.204367359079419	2.54217412672883	1.17941509614535	0.297005121008125	0.719558062878709
Fgd3	0.307594479481837	0.975718994265736	1.17936125421276	0.297015689769005	0.719558062878709
Dnaaf2	0.256421193782337	1.50624511779501	1.17904637582348	0.297077508454781	0.719558062878709
Samd10	-0.0608793261602416	5.73714371276367	1.17888719957204	0.297108765625325	0.719558062878709
Chka	-0.0752125600188331	6.50024962205813	1.18237313065893	0.297122180965904	0.719558062878709
Arhgef10	-0.158094584594789	2.68832591048373	1.17860911245913	0.297163384079962	0.719558062878709
Rp2	0.0870247219438547	5.16318723332793	1.17795480757042	0.297291949622656	0.719558062878709
Tmem199	0.0670526278045996	5.0895990432543	1.17793112085837	0.297296605316055	0.719558062878709
Arl14ep	-0.0658973236753696	4.86829623997411	1.17775677139558	0.297330877335398	0.719558062878709
Stx17	-0.0786323457277561	4.69496254466416	1.17763567509051	0.297354684566482	0.719558062878709
Steap4	0.397080461593312	0.389482027428998	1.17867725629611	0.297438502447248	0.719625521061012
Fbxo38	0.0607153324979793	6.23503045593839	1.17691551178737	0.297496321583311	0.719630064093214
Dchs1	0.160155479046921	3.06135367630005	1.17638578532537	0.297600564552846	0.719651898089801
Zfp335	-0.0634327514144299	6.13434916853992	1.17614055256061	0.297648840212663	0.719651898089801
Syde1	-0.25291643019364	2.24378866900847	1.18197828693434	0.297673177062798	0.719651898089801
Enox1	-0.0994035709136687	3.83091150358715	1.17566285834159	0.297742908660363	0.719685226795737
Flt4	-0.121757920199275	4.84706130526358	1.19396552494846	0.297929621243285	0.720001248858468
Adamts6	-0.12213836117417	3.76991016693282	1.17428961572482	0.298013560366652	0.720068828053458
Nr1d2	0.0804602012281036	6.5039376895518	1.18195832379355	0.298245813219598	0.720371790450834
Dnajb5	-0.115607199834718	4.02066038498884	1.17308659103202	0.298250944958111	0.720371790450834
Klc3	-0.0831351505787076	4.78046417367789	1.17218710548495	0.29842860602112	0.72066558810882
Malsu1	-0.121654052339906	3.22234915425029	1.1711511662598	0.298633400965601	0.720963053700941
Slc35f1	0.192691653397987	2.31841669737303	1.17099709027541	0.298663876956803	0.720963053700941
Ankrd28	0.0756972896895431	5.62211346662569	1.17067443220489	0.298727712236956	0.720981855575272
Slc12a9	-0.0816148996663537	4.30894171188434	1.16990081024997	0.298880844367651	0.721216128671067
Syce2	0.217365572576757	2.22233927133862	1.16939432509167	0.298981158098763	0.721247022583241
Crppa	0.168047884822218	2.40178907996068	1.16927003808935	0.299005781361662	0.721247022583241
Poglut3	0.104845658354659	4.01694219602115	1.16842817325461	0.299172642675432	0.721514224855036
Mthfs	0.121292945263916	3.86758376545636	1.16734890054704	0.299386748829653	0.721890283011136
Akt2	-0.0450365971903483	7.3357242312576	1.1670765688136	0.299440807691808	0.721890283011136
C2cd2	0.102105946511113	4.07242219845492	1.16664441846276	0.299526619026642	0.721961856316043
Aldh5a1	0.104323899478019	6.09672381701348	1.19420803026527	0.299646684201679	0.722000471059172
Pias3	-0.0560964219048281	5.51878516250359	1.16581116392602	0.299692173549776	0.722000471059172
Atg16l1	-0.0605001510220745	5.59613520333708	1.16547463087935	0.299759073459929	0.722000471059172
Aldh1l1	-0.244086515547879	2.23426600165694	1.16915446173198	0.299767142096318	0.722000471059172
Angel2	0.0520711147336363	6.24420140419916	1.1650526654426	0.299842985979182	0.72202910668201
Bend7	0.0985886972428313	5.07922951947769	1.17041755492559	0.299891287080378	0.72202910668201
Ciao1	-0.0720424401702514	5.27876640390319	1.16286509910584	0.300278532512539	0.722762969233416
Cdkn2c	-0.156640976324262	2.94891776001187	1.16271493216851	0.300308463195943	0.722762969233416
Ube2b	0.0565000725725897	6.63232776983921	1.16235436577124	0.300380346838855	0.722790871353527
Ints9	0.0740086503627731	4.44719108165765	1.16184714787438	0.300481507954232	0.722790871353527
Gcdh	-0.0915298787778564	4.77610688094682	1.16177907796038	0.30049508764076	0.722790871353527
Rpsa	0.0505705858527179	9.12772473839124	1.16152990015144	0.300544804949472	0.722790871353527
Ece2	-0.0969610904833211	4.67509483614746	1.1604869275201	0.30075302890803	0.723156441845402
Pm20d2	-0.200845290676	1.99498745014921	1.15962286927514	0.300925685807517	0.723400464936217
Gpx8	-0.270936862289517	1.47269111118617	1.15934117416655	0.300982004229747	0.723400464936217
Sntg1	0.0864349292626194	4.57911345193879	1.15898644746358	0.301052944524398	0.723400464936217
Tmem238	0.0905819375976126	3.9911787615179	1.15885392326778	0.301079453456818	0.723400464936217
Ugp2	0.074142484818045	5.37133802952474	1.15838185265348	0.301173908596615	0.723431468614806
Trp53inp1	-0.0761547934946443	5.81410873692624	1.15822735263753	0.30120483099354	0.723431468614806
Chst12	-0.0853206507336584	4.86133870968798	1.15737380237592	0.301375744539781	0.723582757151549
Castor2	0.0497546065016437	9.05309174908081	1.15735097076863	0.301380318160603	0.723582757151549
Lsm3	-0.0916394993690798	3.72791367658357	1.15673434541142	0.301503876971591	0.723665855602931
Gnl3l	0.0553865357677563	7.42004174249683	1.15661679396313	0.301527439834555	0.723665855602931
Wdr24	-0.0705084467397382	5.01569186619351	1.15616409356869	0.301618206362136	0.723748667532647
Arhgap23	0.100145273327879	5.02998140128362	1.16106604105008	0.301798720615226	0.723915358977312
Depp1	0.12046445596312	3.59156213176766	1.15525685241104	0.301800223118417	0.723915358977312
Gfm2	-0.0653823726162904	5.38777169882831	1.15468780903928	0.301914466555736	0.724054380643733
Nnat	0.308738091505709	4.22439373206354	1.26975215415305	0.302017845403949	0.724069633626691
Whrn	-0.0681023322693383	6.38268879976829	1.15318760892353	0.302215942021956	0.724069633626691
Smurf2	0.0578180031852835	6.18137773967741	1.15293084213265	0.302267583144021	0.724069633626691
Exoc6b	0.0544371927053335	6.65667575207751	1.15276749531378	0.302300441980723	0.724069633626691
Chchd1	-0.10976404584953	4.10942861924775	1.15244103086032	0.30236612848533	0.724069633626691
Ino80c	0.0837267986294006	4.43623859308083	1.15237959044836	0.30237849287199	0.724069633626691
Zmym3	-0.0703896426625928	6.11766374696039	1.15229121367766	0.302396279220407	0.724069633626691
Bex1	-0.0630218795127702	5.31051727056979	1.15215700177922	0.302423292951352	0.724069633626691
Kcnh1	0.109190263982742	3.82725322727749	1.15213657204549	0.302427405276447	0.724069633626691
Zfp940	-0.21155197054306	1.43847768127549	1.15006723179544	0.302844349771331	0.724832538231513
Plaat3	-0.100182710357781	5.50555293359741	1.16460264313328	0.302981372926942	0.724832538231513
Gpr89	0.0801984859185665	4.79685139201418	1.14927679342502	0.303003824327642	0.724832538231513
Wdr45	-0.0697675462876587	4.88009662276287	1.1492735430578	0.303004480346078	0.724832538231513
Coa8	0.0694547201002022	4.85088297437043	1.14900947598017	0.303057783370344	0.724832538231513
Ctdp1	0.0674475181966963	4.97818125096153	1.14884830305465	0.303090323220502	0.724832538231513
Coa4	-0.113283027374874	3.35588288927779	1.14838668770412	0.303183547595805	0.724832538231513
Rhpn1	-0.182911003265393	2.18828767224154	1.14832098503245	0.303196819669136	0.724832538231513
Unc5b	-0.0819996626019674	5.75981903394384	1.15028972338652	0.303324886604213	0.725003965305946
Igf1	-0.30556869811872	0.367131960986185	1.14651336786293	0.303562280428988	0.725334496235858
Rnf214	0.0892586772253915	5.08726919013304	1.14651015343575	0.303575942765381	0.725334496235858
Fam98c	-0.0980412586330973	4.33576657948112	1.14596114769706	0.3036740499741	0.725434165063476
Snx9	-0.056340199609764	5.87348177682482	1.14553249259354	0.303760849540529	0.725506789544999
Ctu1	-0.0896985544000904	3.79108785797503	1.1447125405454	0.303926980495579	0.725768828122355
Bud23	0.0848480788986806	4.49535129265907	1.14393745246337	0.304084138271115	0.725861606947459
Nrip3	0.241355272184368	1.90402681697103	1.14357707735137	0.30415724702652	0.725861606947459
Ngef	-0.225412312972536	1.6778299539362	1.14355056244944	0.30416262703469	0.725861606947459
Scai	0.107783187876134	3.76375622136281	1.14340809683895	0.304191536307039	0.725861606947459
Dock4	-0.211246385078028	2.30795472255011	1.14229787257157	0.304416955807136	0.726264784774294
Il1b	0.228073278343732	1.82172160677459	1.14154163602438	0.30457063548121	0.72638469223916
Sf3b5	0.0844727109904486	4.67635769098977	1.14132414029943	0.304614854261204	0.72638469223916
Dpm1	0.0731857372045276	5.05021933841502	1.1412171238054	0.304636614943273	0.72638469223916
Cttnbp2nl	-0.0809443537623934	4.98370580683583	1.14054424318365	0.304773487967538	0.726433073798218
Jazf1	0.0860945532776437	4.8487516721203	1.14021911782059	0.304839653676645	0.726433073798218
Josd2	-0.147801425739225	4.56516363136873	1.17475383078076	0.304851809552594	0.726433073798218
Ap3m1	0.0501343820795469	6.63482733132784	1.13985685597134	0.304913400628612	0.726433073798218
Thoc1	-0.100948448856282	4.48045771332527	1.13967097498456	0.304951250776681	0.726433073798218
Lratd2	-0.0595464749024426	5.7015053200588	1.13945259496537	0.304995726957725	0.726433073798218
Map4k3	-0.0642556834285179	5.47876179104049	1.13865233767853	0.305158788232271	0.72668690333579
Srsf10	-0.0786576840905974	5.75635736981563	1.13907775434463	0.305217964341221	0.726693298775768
Prps1	0.0520926903671364	7.78353263093476	1.13791548695077	0.305309037561979	0.726775137831436
Ercc5	-0.082259889502997	4.92889656352528	1.13762170612897	0.305368970504665	0.726775137831436
Zfp668	0.128863680195659	3.51051551755143	1.13722688578666	0.305449542004296	0.726775137831436
Mtx1	-0.0848723545481181	4.56831612444172	1.13708587825408	0.305478324802128	0.726775137831436
Nat14	0.112786352712638	3.65561268078064	1.1363085750374	0.305637057945558	0.727013583132323
Slc4a2	-0.0590714214348323	6.24067438780812	1.13598717194836	0.305702725418978	0.727013583132323
Plppr1	0.123258481054004	3.48635107860057	1.13478969658589	0.305947561498502	0.727013583132323
Mreg	-0.0748484026947076	5.39805520837875	1.13478603427769	0.305948310715727	0.727013583132323
Plekha1	-0.0536319264410645	7.36710341366674	1.13409220101122	0.306090298098812	0.727013583132323
Fmo1	-0.171104366836149	2.46846046938609	1.13402133029761	0.306104806410466	0.727013583132323
Trmt112	0.0670549324342764	5.43921633902821	1.13399075914297	0.306111065087406	0.727013583132323
Trpm7	0.0625562573387099	5.81669365993428	1.13397612515408	0.306114061092892	0.727013583132323
Sstr3	-0.0892879847941627	7.64505300936086	1.16077176434067	0.306152852035874	0.727013583132323
Tubg2	-0.0991380597465578	3.82800398289639	1.13283019448144	0.30634879413716	0.727013583132323
Mien1	-0.0563080689341071	5.92570087782857	1.13260036639097	0.306395902582727	0.727013583132323
Smyd2	-0.0626628219995058	5.95595758929721	1.13219863158011	0.306478271548462	0.727013583132323
Mtus1	-0.0502705585684927	6.08854306619209	1.13198191867857	0.306522717759141	0.727013583132323
Cep170b	0.047393431839366	8.04307028880991	1.13178331909534	0.30656345698906	0.727013583132323
Stk35	-0.0703478207702859	6.2430799448529	1.1317135898472	0.306577762522899	0.727013583132323
Nudt2	0.141435587142244	2.87696773789334	1.13125138419619	0.306672611488847	0.727013583132323
Nhsl2	0.09827384629011	4.31956036045792	1.13114292165011	0.306694874981434	0.727013583132323
Exph5	0.167962977858875	6.05480902389947	1.21552483259608	0.306787460325295	0.727013583132323
Zfp90	-0.115270332159759	4.07608649884722	1.13155061087839	0.306811938037171	0.727013583132323
Sox4	-0.0651774209532904	6.19468807104312	1.13037294625241	0.306852988568801	0.727013583132323
Slc6a8	-0.0587447082847984	5.49362489978387	1.13032951021733	0.306861911511994	0.727013583132323
Dync2li1	-0.0719207159547108	5.18868862890252	1.12989453050375	0.306951288226819	0.727013583132323
Tspan5	-0.0492254588096828	7.54693356963082	1.12962036372136	0.307007640916702	0.727013583132323
Zhx2	0.0593877224120947	5.70441863843835	1.1294613152319	0.307040338647142	0.727013583132323
Dcbld2	0.0799810877031453	4.8498732557254	1.12908217765607	0.307118302722471	0.727013583132323
Pcdhga11	0.406341421743107	4.44600835070052	1.27090557420415	0.307134627121135	0.727013583132323
Mob3a	-0.0860880619774314	4.3109671656657	1.12897199349038	0.307140965680015	0.727013583132323
Ndufs1	0.0520179028746978	6.65928493984267	1.12887470456934	0.307160978259031	0.727013583132323
Unc5d	0.318435567027606	1.25705683094918	1.13204874135307	0.307238031393537	0.727062184666382
Pvr	-0.141663959136366	3.25410529286073	1.12805083393136	0.307330523824511	0.727147297862518
Smyd5	-0.0836378260066137	4.22457552799109	1.12705634491546	0.307535355955684	0.727249937010925
Afap1l1	-0.12533041057881	3.16220379613781	1.12688192321065	0.307571300829447	0.727249937010925
Mlec	0.0525423634158603	9.36571020509149	1.12663659534111	0.307621868032765	0.727249937010925
Ubiad1	0.0838560618249689	4.0055290991111	1.12651092546129	0.307647775736449	0.727249937010925
Col16a1	-0.216141112012067	2.71802433300626	1.13478409359765	0.307656573166469	0.727249937010925
Fam220a	-0.0724802996577255	5.04963780985163	1.12563805489913	0.307827808395804	0.727308076976849
Tm2d1	0.0826448891046241	5.20995772400178	1.12554402587347	0.307847211028735	0.727308076976849
Smim22	0.08498160278276	3.95444441841772	1.12552671379816	0.307850783515154	0.727308076976849
Xpo1	0.0911756267146829	5.94205027946973	1.13830256473348	0.308021819783148	0.727578532811315
Rab3il1	0.182281323012809	2.25580971034793	1.12432840740688	0.308098205042607	0.727625355180484
Fzd4	-0.097324175794288	3.68546164787573	1.12288115076024	0.308397400779552	0.728198267919999
Tecpr1	-0.0593026404122512	6.23353151667821	1.12136862600111	0.308710525331612	0.728803853526491
Hps3	0.0796324278951607	4.46529715445057	1.12069697823545	0.308849713627692	0.728878632814496
Etfb	-0.0763926027183424	5.64200788845897	1.12066896221714	0.308855521414165	0.728878632814496
Irf1	-0.0908220514690035	6.32591391870595	1.13751039968107	0.309110265435158	0.728971576621284
Rel	0.156489623911136	3.00744358022301	1.11936225413642	0.309126575455564	0.728971576621284
Tanc1	0.0734649390010156	5.48509910906235	1.11882715308786	0.309237669298516	0.728971576621284
Nrarp	-0.14874812889885	2.64426529421543	1.11874400114572	0.30925493773968	0.728971576621284
Hpcal1	-0.0680259653241458	5.69389979447943	1.11843596611141	0.309318920200453	0.728971576621284
Amot	0.194865225533348	1.82031095212451	1.11837082179159	0.309332453814361	0.728971576621284
Zfp825	-0.139229820872081	2.60351349168901	1.11819057789693	0.309369903487984	0.728971576621284
Selenom	-0.0645176825053834	6.75771930173195	1.11770412268583	0.309471007144965	0.728971576621284
Napb	-0.133991197523222	3.457844887826	1.11754344175072	0.309504412869019	0.728971576621284
Slfn9	-0.243487508528203	1.71741567364755	1.11748034592302	0.30951753193802	0.728971576621284
Prss2	-0.506983023584826	8.75460068972785	1.26924679519297	0.309518248717775	0.728971576621284
2410004B18Rik	0.127425330895476	3.76152546942319	1.11610143946241	0.309804433325139	0.729297491990844
Lair1	0.250436955644761	1.46802728846535	1.11603134946345	0.309819026534169	0.729297491990844
Sacm1l	0.050699402991413	6.97963966977961	1.11592546371013	0.309841074491073	0.729297491990844
Mical2	0.0526917123516908	6.46766761638134	1.11562591423905	0.309903459822926	0.729297491990844
Kif3a	-0.07294587062601	4.62094389473498	1.11545004373385	0.309940095515699	0.729297491990844
Isoc2b	0.0892828002388933	4.16146111132016	1.11404069822139	0.310233896999405	0.729703217278296
9530068E07Rik	0.0488808738460654	8.08654442891708	1.11381411701901	0.310281168123021	0.729703217278296
Sgsm1	0.0522145889156281	7.58811908179909	1.11379521920676	0.310285111188097	0.729703217278296
Adam12	-0.127507622821409	2.95783886779595	1.11352792178214	0.310340890854945	0.729703217278296
Ager	-0.301436151818861	0.511158924861415	1.11326321083653	0.310396144663156	0.729703217278296
Kcnk16	-0.0518851298953691	9.19511827649205	1.11275604110919	0.310502046152396	0.729818805354363
Gm21811	-0.169051851379528	3.40674397444355	1.12028287861894	0.310633451573465	0.729932782675737
Ssbp3	0.0501967620225326	6.74158520820605	1.11179551627155	0.310702751374918	0.729932782675737
Plekha4	-0.134323069699197	3.13333081980574	1.11155252999803	0.310753553157026	0.729932782675737
Grk6	-0.0751534819248781	5.28558730686906	1.11111467397827	0.310845126355529	0.729932782675737
Leng1	-0.112265773156437	3.44888084416378	1.1110788286075	0.310852624735519	0.729932782675737
Cyp4f17	-0.0956393499270286	3.85003403072635	1.11066852678635	0.310938472596774	0.729932782675737
Ahcy	-0.0729503465453775	5.6655676331489	1.11041195305173	0.310992172717158	0.729932782675737
Triobp	0.0585236158351609	5.59147417925725	1.110353177025	0.311004476200693	0.729932782675737
Wdr81	0.0734952912715124	5.65768262009849	1.10906013383515	0.311275319938942	0.730378136205641
Ddx21	0.0597926323454081	6.41140812299676	1.10890525704247	0.311307783023595	0.730378136205641
Actr10	-0.0479827662640125	6.61268366491404	1.10781413240972	0.311536624162137	0.73078175295801
Osmr	-0.152490887565404	2.24511635227287	1.10732785006688	0.31163868820313	0.73088789153055
Plekhf2	0.107286462533704	3.5207091571374	1.10699231377782	0.311709140131473	0.730919864865343
Snx2	0.0554532694587905	6.59538260161933	1.10659184635784	0.311793254865726	0.730938669015103
Wtip	-0.143066047938108	3.14661022508798	1.10631157664956	0.311852142104744	0.730938669015103
Rpl28-ps1	-0.0672425643229169	6.38477184463308	1.10614275412811	0.311887620819644	0.730938669015103
Vamp4	0.0625731709578858	5.90636085209472	1.1057072815626	0.311979163314024	0.73094288604282
Hdac6	-0.0486595683922412	8.57660502133034	1.10558928076396	0.31200397526272	0.73094288604282
Pdcd2	-0.0888862155141658	3.85741640060913	1.10528892158068	0.312067144119482	0.73094288604282
Mfn2	0.0527803807420821	6.92774075800876	1.10446965075844	0.312239537372314	0.73094288604282
Iba57	0.120261177847051	3.71078384250536	1.10430647408247	0.312273889472261	0.73094288604282
Pxdc1	-0.236793134982175	1.07929025210295	1.10338057615433	0.312468911117488	0.73094288604282
Hnrnpdl	-0.0666006129674548	6.96713633983904	1.10368442882878	0.312548672788994	0.73094288604282
Ldlrap1	0.0708178786734684	4.58121414996094	1.10282639421899	0.312585720361678	0.73094288604282
Afap1	-0.156123163255568	2.6963291499825	1.10254012687974	0.312646083244602	0.73094288604282
Mmgt2	-0.072942818515843	4.87878905667491	1.10216525377322	0.312725154536007	0.73094288604282
Oas2	-0.262167560537211	1.17409110436844	1.10214571112449	0.312729277403103	0.73094288604282
Maml3	0.0593968002878925	6.24439475106707	1.10212100483612	0.312734489740793	0.73094288604282
Dnajc4	0.0843112526214956	4.24887879843452	1.10195031569547	0.312770503731081	0.73094288604282
Stat5a	0.0940308280459037	4.55401139799324	1.10147575254322	0.312870663313767	0.73094288604282
Fgfr4	-0.415737749882031	0.874747822183821	1.11678833874774	0.312958662295385	0.73094288604282
Golt1b	0.0521377197231589	6.29724721502964	1.10087245826289	0.312998057657287	0.73094288604282
Slc18b1	0.106191589542498	3.48739751858045	1.10075630728543	0.31302259300989	0.73094288604282
Cln8	0.0818228049657467	4.51013100493307	1.10068191578091	0.313038308651354	0.73094288604282
Fchsd1	-0.104317254628005	3.85795037315822	1.10043083206941	0.313091359765157	0.73094288604282
Gm6483	-0.221656879302358	1.59372974327177	1.10002444779003	0.313177250955143	0.73094288604282
Tox3	0.068571824990176	6.00757658310382	1.09993912826914	0.313195287845423	0.73094288604282
Pnma8c	0.201137467952636	2.36115214895251	1.09987879386293	0.313208043665316	0.73094288604282
Rps25	-0.0496888729756576	7.69485478679363	1.09981078944871	0.313222421945589	0.73094288604282
Extl3	0.0614607338658375	6.20527889101485	1.09960953594034	0.313264978740587	0.73094288604282
Tram1l1	0.21578983100621	1.65010323249217	1.09922793283211	0.313345694391276	0.73094288604282
Dcp2	0.0815043543225759	4.88807491303733	1.09912835693595	0.313366761234931	0.73094288604282
Slc1a4	0.0676336678725637	5.56438100909739	1.09882527386892	0.313430895498894	0.730959941932156
Nifk	-0.0822904424786459	4.91256321901418	1.09850886147694	0.313497870068477	0.730983614384789
Fam227a	-0.21228652607312	1.33727988449222	1.09697577490503	0.313822662165802	0.731608322961376
Tcf7	-0.406191526848091	0.411199309904519	1.10031083164363	0.314033176559008	0.731684361528379
Rpl5	0.0622202950708775	6.89053956968124	1.09594206390179	0.314041926849916	0.731684361528379
Nav3	0.129550289420093	4.01197177756607	1.1036019112298	0.314132836399354	0.731684361528379
Smdt1	0.0756434129179892	5.77639247863654	1.09547164235835	0.314141781416294	0.731684361528379
H2-T10	0.322325301194909	0.140967221621477	1.09526340704881	0.314185997018472	0.731684361528379
Fbxw11	0.0508684444594776	7.2234196675122	1.09521371566931	0.314196549524469	0.731684361528379
Gk	0.172462692367756	2.24166190207999	1.09453695477671	0.314340316849911	0.73181738344171
Hspa9	-0.0443094214750713	8.53697674083947	1.09440928474727	0.314367448763906	0.73181738344171
Pdlim4	-0.307820404114423	0.827014737297299	1.0939810370356	0.314458482347877	0.73189685488024
Carns1	-0.216740592578504	1.80951679860648	1.09341970724064	0.31457786181494	0.732042260200323
Ptpra	-0.049717802527139	6.79447807439738	1.09292898980191	0.314682276352451	0.732152794899246
Herpud1	-0.0468147361624313	8.00368557122027	1.09239644637732	0.314795645931035	0.732284121022936
Polrmt	-0.0870244940476674	4.87377270378754	1.09200240895287	0.314879567001127	0.73234690831721
Gng5	0.0969394242162897	6.05400639679432	1.11285840034305	0.314966778500723	0.73241732440949
Tsen34	0.0649586503334926	5.98545188235495	1.09067419338391	0.315162679606446	0.732684612194477
Vps11	-0.0526669791411925	6.9164344017566	1.09051969515007	0.315195634630304	0.732684612194477
Atxn2	0.049477939140877	6.08686084464907	1.090001896835	0.315306118332907	0.732809016483201
Ankrd37	0.169102453122612	2.99663380874047	1.08857725280956	0.315610379889901	0.733294231991133
Mrps14	0.0829570830654531	4.50503713507	1.08836170639701	0.315656450290256	0.733294231991133
Eif4ebp2	0.0458966279696803	7.58588185701142	1.08818139017692	0.315694997964956	0.733294231991133
Rad51ap2	-0.345841222825665	0.846136501401022	1.08948060604582	0.315742906638595	0.733294231991133
Golga1	-0.072765240306546	5.74025280310913	1.08762896322145	0.315813136189234	0.733324942949152
Irf2	-0.0615590566598549	5.38512983825785	1.08679842523685	0.31599086686004	0.73360521770214
Rbm10	-0.049337215105782	6.51256317473318	1.08627439332569	0.316103079580545	0.733733312111896
St3gal1	-0.0675633153639329	5.42519256856508	1.08517115980357	0.316339502788537	0.734149623646355
Pcif1	0.0652726007632782	6.43363249245639	1.08400453344636	0.316589783005414	0.734597938055852
Mrpl44	0.0819382353927619	4.62150271103472	1.0832889168142	0.316743445118638	0.734804496490556
Oscp1	0.105313802472385	3.35307575131479	1.08284097455524	0.316839684008896	0.734804496490556
Nup37	0.145083116226822	2.71203203718474	1.08258360143554	0.316894998459508	0.734804496490556
Psenen	0.0599807942182808	5.73499143932314	1.08252643022091	0.316907287510075	0.734804496490556
Ppp4c	-0.0570379646538879	5.98886335559394	1.08202021664139	0.317016128387772	0.73484713738371
Acox3	-0.0830057880935703	5.03945602766428	1.08150841012385	0.317126225543759	0.73484713738371
Tmem168	0.0707909456583013	4.69550817701079	1.08087504063235	0.317262547567249	0.73484713738371
Mindy4	0.110569947365051	3.12542871978292	1.08083199976205	0.317271814390416	0.73484713738371
Vrk3	-0.0638580709863374	5.49650073758882	1.08080812562108	0.317276954726691	0.73484713738371
Slc23a4	-0.326683162762843	0.861447436853282	1.08046708785169	0.31735039635786	0.73484713738371
Grn	-0.0697156249796066	6.95390933609031	1.08345060258015	0.317421946791836	0.73484713738371
Acad10	0.125827811564944	3.25776000002152	1.08012225832112	0.317424678984652	0.73484713738371
Ppp1r10	0.107844953068329	7.61638037011535	1.12697307904817	0.317520107305022	0.73484713738371
Nlk	0.0727950794459144	5.92258495243656	1.07948674543909	0.317561644601482	0.73484713738371
Efcab10	-0.238255372530711	1.11973504278346	1.07927244076194	0.317607850354943	0.73484713738371
Pxn	0.0705001265048385	5.41753572856257	1.07922184949649	0.31761875961252	0.73484713738371
Ddx25	-0.0788253969811527	4.55929322415519	1.07899216767578	0.317668293764833	0.73484713738371
Tmem178b	0.108965872122243	6.17147900678545	1.11162480402486	0.318184301589495	0.735893258211738
Syngr2	-0.0587880032574528	6.00017102149638	1.07617138986888	0.318277527159285	0.735893258211738
Hic2	0.100001020392668	3.39903450248603	1.07593990262191	0.318327597327706	0.735893258211738
Klf2	-0.241517634046012	1.4783091501496	1.07583937077658	0.318349345611654	0.735893258211738
Fam161b	-0.130018109266734	2.93230500072303	1.07556117236222	0.318409539876664	0.735900165464141
Ikbip	-0.0661272021697243	5.11588956749725	1.07502812487496	0.31852492129683	0.736034594496573
3110009E18Rik	-0.218285460219513	1.15454491944558	1.07454438523972	0.318629680974818	0.736046285154185
Twf1	0.0494911063430797	6.80816195500635	1.07447636460256	0.318644415580197	0.736046285154185
Antxr1	0.346890837836064	0.466531809230358	1.07380806230932	0.318789234304447	0.736069289637055
Fkbp9	0.0637879302781852	8.58287030438328	1.0767684530185	0.318859600727133	0.736069289637055
Uqcr10	-0.0610489417699814	5.55849185115964	1.07343146096709	0.318870883540334	0.736069289637055
Cops9	-0.075924134986625	4.94518908452544	1.07337442515629	0.318883251799387	0.736069289637055
Fbxo22	-0.0625257677813749	5.24658157207294	1.0729611500201	0.318972891131447	0.736144110426073
Fam110c	-0.314554631530969	0.511618165222848	1.07226829729008	0.319123250914941	0.736220432709613
Slc35c1	0.0576892648942253	5.83270077447339	1.07204019665946	0.319172774258469	0.736220432709613
Ppib	-0.0511899736439595	6.64759075302797	1.07182340845	0.319219851634206	0.736220432709613
1810062G17Rik	0.15907501744173	2.28187421129548	1.07175418567645	0.319234886011678	0.736220432709613
Sac3d1	0.0876178374565387	3.98099306033971	1.07145242876858	0.31930043580642	0.736239613947622
Isy1	-0.0702623785568259	4.92615730569814	1.07096415725177	0.31940654204377	0.73625381770816
Kctd11	-0.0832984240201502	4.83815316572595	1.0701522591018	0.319583086207946	0.73625381770816
Kdelr2	0.0490090829003558	7.42472166312762	1.07008643045223	0.319597406458119	0.73625381770816
Vps37c	-0.0659787866864075	6.12653497931482	1.0694736736303	0.319730748160978	0.73625381770816
Lancl3	0.241118360638886	3.28572546246011	1.10769216658716	0.319780209993764	0.73625381770816
C2cd4c	-0.0658201371306897	5.11641821249424	1.06904176069017	0.319824783906586	0.73625381770816
Mcf2l	0.0479276711858156	8.03721308829951	1.06903280802609	0.31982673348831	0.73625381770816
Vstm2l	0.0912072112050574	7.43034359644023	1.09783590774161	0.319867328264218	0.73625381770816
Spef1	-0.144984899802784	2.74377714566094	1.06878146634814	0.319881473921402	0.73625381770816
Pin4	-0.146864172322161	3.83745680349394	1.08113482892681	0.31991968694283	0.73625381770816
Ccdc181	-0.0775386747269473	4.59090817186843	1.06853040702385	0.319936166121627	0.73625381770816
Ehmt1	0.0603282775075703	5.37205260665633	1.06786420973162	0.320081358638627	0.736456197017938
Morn1	-0.163065423566611	2.20929647280599	1.06720836254686	0.320224386715488	0.736489633072626
Hid1	-0.0527906987902793	7.9970938277024	1.06720341251339	0.320225466570344	0.736489633072626
Marf1	0.0654178386704206	6.48074671197912	1.06689561160435	0.320292623799318	0.736489633072626
Eif2b3	-0.0968002195212326	4.24252669777213	1.06651568841546	0.320375544502856	0.736489633072626
Vps41	-0.0520617283244456	6.54613529099326	1.06634932066929	0.320411864930395	0.736489633072626
Ggcx	-0.050116232914578	6.29078259310249	1.06611603285281	0.320462804791918	0.736489633072626
Pgls	-0.0671289105412094	5.42627859951442	1.06596104053594	0.320496654690653	0.736489633072626
Cfap44	-0.285431180756262	0.448885062157821	1.06465736091802	0.320781575635666	0.736827189853321
Cenpw	-0.333964918969069	0.246406546517492	1.06450069862374	0.320815838577963	0.736827189853321
Hdac3	-0.0555532025113589	5.73943887912805	1.06412535907292	0.320897948618933	0.736827189853321
Tmem71	0.125001770105941	3.08595557372077	1.06408681486485	0.320906382316471	0.736827189853321
N4bp2l2	-0.0554389774520625	5.82088553079161	1.06397915890453	0.320929939734776	0.736827189853321
Lsr	0.0497808702720504	6.72771009634391	1.06363206761593	0.321005907419303	0.736829912918882
Sp1	0.066300597216066	6.46763534898005	1.06317462959633	0.321106065621875	0.736829912918882
Eapp	-0.068417142569829	4.89644025260711	1.06310946182998	0.321120338019867	0.736829912918882
Mkrn2	0.0735367198693936	5.13634395571128	1.06275807139362	0.321197311588933	0.736829912918882
Cog2	-0.0560125579349053	5.45702343953223	1.06266584730066	0.321217518007547	0.736829912918882
Ikzf2	0.101244614272792	3.6512702135604	1.06223217054399	0.321312561347095	0.736916525079165
Kmt2e	0.0577445979273021	7.44913084896504	1.0613619620289	0.321503394189924	0.737222756302885
Acyp1	-0.103005084789557	3.57557680292571	1.06097662169153	0.321587949016233	0.737285221198507
Prkrip1	-0.102394920150147	3.72806420240001	1.06026916204762	0.321743268374558	0.73749242241124
Sp4	0.0953023343987837	4.58310684838213	1.05978701096608	0.321849183376454	0.73749242241124
Wdhd1	0.16352161442452	2.64817978118075	1.05952647724783	0.321906435901505	0.73749242241124
Zfp772	-0.131556049545346	2.95372177933904	1.05930395150737	0.321955347593905	0.73749242241124
Impdh2	-0.0703141702514277	5.56117706220888	1.05926015481419	0.321964975455653	0.73749242241124
Pgap4	-0.0733066808652269	4.60234092474299	1.0565555459906	0.322560325284387	0.738724590432321
Nagk	0.0678466487426406	5.68459913732578	1.05573931879599	0.322740303955742	0.738825239082029
Zfpm1	-0.106685227768095	3.9614834127472	1.05564389097978	0.322761355176281	0.738825239082029
Garre1	0.0569787848397936	5.6922689444647	1.05557490917175	0.322776573666123	0.738825239082029
Paip1	-0.0650829137790847	5.77190026314073	1.05500040020588	0.322903359167826	0.738928997322911
Klf13	0.0523329464473277	6.11018562554441	1.05484898232662	0.322936786609873	0.738928997322911
Tifab	0.249608238578831	0.737985765117408	1.05454979023263	0.323002851576175	0.738948725355845
Pfkfb2	0.055026691491505	6.78654390711055	1.05398475801205	0.323127669449815	0.739046106297539
Wipf3	-0.251410095452281	1.39074883791537	1.05383700797932	0.323160319334861	0.739046106297539
Grpel1	0.0732373069420359	5.62226090484903	1.05335287676232	0.323267335803293	0.739056609240673
Sat2	-0.160194890964719	2.5752552800703	1.0532964370196	0.323279815002897	0.739056609240673
Lrrfip2	-0.0538885362878736	5.974620552586	1.05108666045108	0.323768950356492	0.739924714829977
Mccc2	-0.107993461123445	4.33320178136449	1.05404901746613	0.323774581761345	0.739924714829977
Tmem163	-0.0525062699440365	6.53169247174081	1.0503951178839	0.323922240046194	0.74010107892144
Ccdc112	-0.162408536199048	3.28831468227257	1.05381215178796	0.32404776007504	0.74010107892144
Rsu1	-0.0768001991727335	4.80729900199238	1.04971171072076	0.324073827908031	0.74010107892144
Mblac1	0.177667235499899	1.97450833906152	1.04945072434825	0.324131744442608	0.74010107892144
Vbp1	0.0771660577316053	5.37356012952705	1.04912794257106	0.324203394625508	0.74010107892144
Plat	-0.105290487948559	4.3388677762595	1.05040653565299	0.324238722945536	0.74010107892144
Polr2a	0.0509374110994163	8.38510224916853	1.04879907596342	0.324276418692875	0.74010107892144
Larp1	0.0459946203830565	7.72924367122167	1.04863879756762	0.324312016626256	0.74010107892144
Ubr2	0.0552899105269102	7.56082298744851	1.04760779732023	0.324541135498629	0.740477002751378
Necab2	-0.143572394866348	3.27591381735504	1.04713764540116	0.324645693742333	0.740477002751378
Fam117a	0.0513222157804941	6.72419774583194	1.04697844804447	0.324681108907128	0.740477002751378
Sh3bgr	-0.195222824469932	1.55354557689762	1.04646768911313	0.324794769880507	0.740477002751378
P2ry1	0.0663879132849357	4.94347879488247	1.04610293629806	0.324875974293156	0.740477002751378
Fer1l6	0.178639441384676	4.87592629249467	1.10831291314252	0.32488591853948	0.740477002751378
Rnf144a	-0.149431005675638	2.76286745871926	1.0459004379076	0.32492106871367	0.740477002751378
Ddx5	-0.0744153817444635	10.262780959377	1.0625470776986	0.324937241956742	0.740477002751378
Rpf1	0.0736105589366991	4.71147550481529	1.04423934542849	0.325291314674597	0.741006415025873
Cacna1a	0.0750611075360735	6.57354096033142	1.05147455116422	0.325331398665451	0.741006415025873
Zkscan8	0.0876055011356508	4.8991939378519	1.04297043089148	0.32557455207694	0.741006415025873
Tnpo2	0.0443784450833695	6.76378082260614	1.04247575514792	0.325685065049868	0.741006415025873
Cldnd1	0.0628740361859729	5.68896599362535	1.04223765155982	0.325738277617831	0.741006415025873
Smc1a	-0.0490436864383427	6.63037775204122	1.04219492282463	0.32574782815871	0.741006415025873
Gorasp1	0.058565653627361	5.84245127300061	1.0421311245331	0.32576208881815	0.741006415025873
Flna	-0.119852164322452	6.62901379449398	1.09273065912792	0.32576339118275	0.741006415025873
Tssc4	0.0660071499099731	6.61161099890263	1.04265511879064	0.325777863670803	0.741006415025873
Rspry1	0.0688468146184552	4.84285561962671	1.04161897915664	0.325876599547441	0.741006415025873
Tmem184a	-0.0503735981367682	7.49359601379393	1.04160437037623	0.325879866770621	0.741006415025873
Rap1gap	-0.048663138549565	7.10728260427919	1.04147693194975	0.325908370089117	0.741006415025873
Cd93	-0.0874882593468209	5.73619828277389	1.05070270058398	0.325989310553504	0.741006415025873
Kdm6a	0.0745627183215169	5.67283472556952	1.0410391542093	0.326006312056036	0.741006415025873
Sgms1	0.0649166075794949	5.28545378936816	1.04071254855423	0.326079409352313	0.741006415025873
Cela2a	-0.404551357659099	8.25144812743139	1.17624628605513	0.326091209224306	0.741006415025873
Smarca5	0.05945697092877	7.01875965705555	1.0400820537159	0.32622058592439	0.741169483809846
Olfm2	-0.289673144638075	0.774374387134062	1.03968935111773	0.326308561567015	0.741238448878348
Pcdha1	-0.473884024633902	0.99823801690981	1.07136070194125	0.326433421647317	0.741264150635466
Gen1	-0.235235131215635	1.11061942688491	1.03912467855088	0.32643512230643	0.741264150635466
Smim14	0.0515793299493598	7.95403990522944	1.03839527744016	0.32659870753026	0.741504725321085
L3mbtl3	-0.153966640239534	2.61176802601167	1.03785009270308	0.326721054328788	0.741602020960377
Cep192	0.0792854489870195	4.80749262322893	1.03769059287933	0.326756860603499	0.741602020960377
Osbpl2	-0.0536716252025672	6.74101175139731	1.03721059689151	0.326864649172981	0.741715795900727
Zfp92	-0.0585755896498797	6.14460862859983	1.03644280485105	0.327037171164779	0.741948374918654
N4bp1	0.0489389053467047	6.55472666685033	1.03624118510767	0.327082496436854	0.741948374918654
Sdk1	0.14871094494192	5.43272934596559	1.09003204245954	0.32726260268749	0.742132594226083
Zfp950	-0.101474749615067	4.38046707333287	1.03618651348052	0.327279089477967	0.742132594226083
1810009A15Rik	-0.09588865873215	3.75719704081004	1.03472770944852	0.327423020936173	0.742328117963154
Tnfrsf12a	-0.0818830558809736	4.63658824526439	1.03397131341704	0.327593396023958	0.742583514793339
Sall2	-0.0774781958669255	5.28678333198112	1.03326488763455	0.327752629889154	0.742813571334403
Ppm1g	-0.0494277200561461	6.81455685237467	1.03216301874101	0.328001220511577	0.743246027948022
Usf3	0.0916734706568261	5.57795743764913	1.04282569645418	0.328274101043995	0.743257630748993
Gpsm1	0.0454623109149666	6.86333017105591	1.03080022178368	0.328309051444349	0.743257630748993
Ccar1	0.0571511115986029	6.3283195459301	1.03018726456964	0.328447641904619	0.743257630748993
Rcsd1	0.182421959347369	1.80009951138852	1.03011968126122	0.328462927700616	0.743257630748993
Thra	0.0823012305334977	5.96481265496167	1.03772911902288	0.328477464832647	0.743257630748993
Cd9	-0.0985491878019385	4.05318478416942	1.02950015325127	0.328603098142513	0.743257630748993
Adam8	-0.153785456383014	2.8633479843633	1.02938416193036	0.328629351099777	0.743257630748993
Acad12	-0.0794563420099989	4.89229840898767	1.02937642745105	0.328631101793902	0.743257630748993
Wdr18	-0.0598835233192013	5.26116175030984	1.02931932182298	0.328644028026575	0.743257630748993
Tpgs1	0.0690537934863292	4.86756374529359	1.02927348212707	0.328654404667707	0.743257630748993
Ap1s1	0.0561127396399068	6.31746674067212	1.02885104542644	0.328750052879425	0.743257630748993
Smim6	-0.187706737900597	1.7068993659846	1.02874095625234	0.328774985832213	0.743257630748993
Dennd1a	0.052154195351332	5.99338743121809	1.02836261607231	0.328860692783368	0.743257630748993
Lgals3bp	0.0444419014282977	9.86356966092496	1.02835242470885	0.328863001916557	0.743257630748993
Nqo2	-0.0850847444539818	4.30091553160986	1.02830824367598	0.328873012610639	0.743257630748993
Copg1	0.0434797106361603	8.86673936644358	1.02790436049541	0.328964546087916	0.743333904949051
Rab22a	0.0520652794918481	6.90957644604895	1.02747676193639	0.329061493976019	0.743422384704515
Fpgs	-0.0929256226903205	4.55874483268152	1.02718680995642	0.32912725699965	0.743440392281562
Neu1	-0.0703725962712831	6.55017256973274	1.02952465285973	0.329333438805914	0.743721973065279
Zfp968	1.75296462578458	3.25373798819396	1.1592978046344	0.329369525963227	0.743721973065279
Snapc3	-0.118393026917469	3.45732030674397	1.02587350938304	0.329425357783423	0.743721973065279
Gad1	0.195762188034654	6.07797924542933	1.1205026496364	0.329539549303984	0.743849230083602
Fbxo41	-0.15719760396783	2.47686207259263	1.02426166208038	0.329791752773001	0.74416287595869
2210408I21Rik	0.117533063096232	3.16839369915911	1.02425091610172	0.329794197437849	0.74416287595869
Gabarapl2	0.045674859428768	7.11451931904849	1.0235533655461	0.329952942754642	0.744390504313524
Tmem175	-0.0797237732758723	4.46455783068227	1.0231420934142	0.330046589417372	0.744471212741553
Ncl	0.0503901057747066	8.24794419791596	1.02249098132481	0.330194925461199	0.744646906182823
Zfp239	-0.178279997598441	1.69603051083837	1.02211185668785	0.330281341429368	0.744646906182823
Tuba1a	0.0653310251592935	8.25746143425112	1.02706633854732	0.330323021845803	0.744646906182823
Las1l	-0.0590551111009629	5.8843837952704	1.02144455976019	0.330433520780009	0.744646906182823
Nme2	-0.0618462557519895	6.44610559014444	1.02137248436679	0.330449963828758	0.744646906182823
Zfp61	0.100575506926874	3.96104476037881	1.02127679333561	0.330471796284028	0.744646906182823
Cntln	0.0815721831677809	4.76340211508166	1.02072608562989	0.330597483558892	0.744799654728825
Zfp652	0.111933851918848	6.93789690022773	1.06513282614216	0.330816344669054	0.745065041891138
Faap24	0.13601067192392	2.88142265061475	1.01970319032093	0.330831119347184	0.745065041891138
Ldaf1	-0.0699864292708445	4.24855930883379	1.0190008679436	0.330991671230231	0.745296141905424
Kif9	-0.111708830818862	3.56823240018389	1.01867328261163	0.331066595881481	0.745334387367759
Ino80b	-0.0816186622503848	4.21882751737677	1.0180707290356	0.331204474193422	0.745514323013856
Wdr3	-0.0763836923672917	4.84538304832811	1.01662855256554	0.331534812222498	0.745939283604474
Cldn5	-0.309993932340452	0.173897034763707	1.01555408889183	0.331781230855996	0.745939283604474
Pip4k2a	0.0780313141261925	4.67895548447004	1.01537753686451	0.331821746605687	0.745939283604474
Timm21	-0.134561380464616	3.38893822275011	1.01527904966784	0.33184435085999	0.745939283604474
Cavin1	-0.163332368034254	3.35980911845884	1.02170483723867	0.331909520616842	0.745939283604474
Tspan13	0.0538502292903633	7.64965879341976	1.01438984519515	0.332048536330594	0.745939283604474
Hunk	-0.192173879158895	3.17609817075056	1.02763165254442	0.332197182554408	0.745939283604474
Gatad2a	0.0559403368652448	6.38441539846746	1.01354298050949	0.332243167025383	0.745939283604474
Gtf3c3	0.0588981476985388	5.09907860397269	1.01352716399802	0.332246803612185	0.745939283604474
Cadm4	0.0956493940749917	4.1631602407774	1.01348278412577	0.332257007890224	0.745939283604474
Nxph3	0.286744108015663	1.05674118321762	1.01324593258234	0.332311474844557	0.745939283604474
Morf4l1	0.0499685008522424	8.42064226763091	1.01318403884811	0.332325710188746	0.745939283604474
Zfp938	0.104492378910818	3.71660715303059	1.01314471732983	0.332334754456064	0.745939283604474
Trim2	0.0999508501954602	4.25155607419714	1.01310328074643	0.332344285587646	0.745939283604474
Lsm2	-0.140928781983217	3.41413792935402	1.01298121985666	0.332372363984981	0.745939283604474
Reg1	-0.503734049244643	6.90875893986983	1.14304435465078	0.332414817150319	0.745939283604474
Tapbpl	-0.0671608554816723	6.17614457387182	1.01265326925248	0.332447821286881	0.745939283604474
Dph5	-0.132520210536879	2.69867337453689	1.01254537103586	0.332472652681277	0.745939283604474
Mrpl16	-0.099374066684015	4.2324401764192	1.01207247383768	0.332581515324504	0.745939283604474
Parn	-0.0506985702589353	5.77710203647433	1.01177482943947	0.332650060373549	0.745939283604474
Scand1	0.0831509174491716	5.22721043914474	1.01250689109387	0.3327247689225	0.745939283604474
Yme1l1	0.0599690641090681	7.09466412208718	1.0113192630484	0.332755012828005	0.745939283604474
Cramp1	0.0581732496444825	5.29551530425701	1.01118387792102	0.332786211738202	0.745939283604474
Map7d1	-0.0559854603477635	7.24794443096031	1.01114609153499	0.332794920195028	0.745939283604474
Igsf11	0.143944684649793	3.50156470809249	1.01375653278399	0.332842932827245	0.745939283604474
Slc38a10	0.0438499541549184	8.90921709992871	1.01062581130821	0.33291486008578	0.745970520840181
Cystm1	0.0535458796147594	6.24686259867635	1.01000496670602	0.333058064247852	0.746093923407128
Ppp4r2	0.058693888569397	6.28999403395068	1.00988420306773	0.333085929891724	0.746093923407128
Ift81	-0.0712632856397043	5.50999933634656	1.00908516244428	0.333270389156772	0.746144091287912
Hsbp1	-0.0503121879209561	6.52948084469229	1.00872092511274	0.333354522360341	0.746144091287912
Tmc3	-0.385738290203326	0.362423805458385	1.01127188285228	0.33341401995784	0.746144091287912
Dlat	0.0541426462953628	6.12703739943748	1.00824334109174	0.333464883128865	0.746144091287912
Echs1	-0.057764133843493	5.65826000633207	1.00805073049722	0.333509406699197	0.746144091287912
Inava	-0.143934311687375	4.1949398859199	1.03026279851529	0.333593797475513	0.746144091287912
Pld2	-0.244625552193324	1.36109513039035	1.00760555070771	0.333612346461726	0.746144091287912
Ankle2	0.0509114023906138	5.95793051659558	1.00758227467277	0.333617729878758	0.746144091287912
Mia3	0.0494046043512862	9.22758496961934	1.00725769245833	0.333692814151836	0.746144091287912
Prkch	-0.156447115683876	2.81946795726669	1.00671079155868	0.333819381424022	0.746144091287912
Gmnn	-0.168286410921987	1.86143338067491	1.00639440186785	0.333892633828902	0.746144091287912
Sub1	0.0555867718952043	6.54692355348212	1.00637561246046	0.333896984789756	0.746144091287912
Cdc42	0.0470315380505881	7.96366405057482	1.00610258339884	0.33396021783917	0.746144091287912
Ppip5k2	0.0644253134301536	5.65501144106257	1.00603998497728	0.333974717948343	0.746144091287912
Ints5	0.0714817240161632	5.19675443039593	1.00574857380529	0.334042231462903	0.746144091287912
Osbpl10	0.0935629325029144	4.08512252379887	1.00559312374174	0.334078253822503	0.746144091287912
Anln	-0.334356458567963	0.295245541607549	1.0055235874669	0.334094369233394	0.746144091287912
Rbm20	-0.168403585334582	2.11500002367571	1.00490654646848	0.334237420811754	0.746175298752727
Itpkb	0.066130098607548	7.99490871710766	1.01040794682823	0.334252576444515	0.746175298752727
Rbm28	-0.0720199413148453	5.40950542806149	1.00471279423318	0.334282357486938	0.746175298752727
Itih5	-0.291654920742282	0.158696911790019	1.00403194259546	0.334440335324905	0.746398416658498
Rab27a	0.0453556228745858	8.40410498629237	1.00325996114745	0.334619587878348	0.746493821821739
Oser1	-0.0663143531328027	5.06615306192121	1.00311458435928	0.334653359536118	0.746493821821739
Ewsr1	-0.0412718246890645	7.96296107495756	1.00307485775484	0.334662589051177	0.746493821821739
Myd88	-0.0728802513571317	4.90560055434662	1.00269634281507	0.334750546199623	0.746493821821739
Tusc2	-0.069710326890904	5.40423051055156	1.00259873935761	0.334773232127613	0.746493821821739
Nup188	-0.0570208892281144	5.64647459932371	1.00206292776934	0.334897809973826	0.746642188475441
Col26a1	0.284021140745674	0.852461163569394	1.0009570298137	0.33515514560534	0.746998055258392
Plpp3	-0.102064753880678	5.23214640153017	1.01491779302493	0.335191712014772	0.746998055258392
Tnfrsf10b	-0.152687398337829	2.4810337150172	1.00059783718928	0.335238788719674	0.746998055258392
Wdr36	0.0567361617534607	5.6857688497977	1.00037924612483	0.335289705461906	0.746998055258392
Mrpl11	-0.0730960281789427	4.50552062928322	0.999629814636768	0.335464356161731	0.747070007104984
Slc30a1	0.077185317999542	4.65401881659186	0.999532582422548	0.335487025165012	0.747070007104984
Erlin1	-0.069239312260901	4.85748332108496	0.999493127507697	0.335496224428288	0.747070007104984
Slc25a22	-0.0522592608843095	5.95185765944324	0.999134773194333	0.335579794540985	0.747071528390793
Rpl23	-0.0464962399872938	7.61471561717087	0.99899217814128	0.335613056791853	0.747071528390793
Ccdc90b	-0.0885525714325267	3.91824280633382	0.998026557292896	0.335838426030459	0.747387058641492
Soat1	-0.100850599486854	5.64584118174897	1.01845522870824	0.335871003265428	0.747387058641492
Rnmt	0.0756940706965597	4.95323789157462	0.997179423379333	0.33603632070673	0.747475364239746
Rab11fip2	0.081945832859244	5.08394279998174	0.996967054840989	0.336085957372226	0.747475364239746
Tagln	-0.281197978125648	1.6148558065929	1.00130423035268	0.336127013243789	0.747475364239746
Sumo1	-0.0538103130134511	6.2055793587072	0.996665819147811	0.336156382973321	0.747475364239746
Lyrm9	-0.0565992527364817	5.58444724328011	0.996389284234952	0.3362210525156	0.747475364239746
Atp5mf	0.0481556758889522	6.10017996964128	0.996036850519383	0.336303497475813	0.747475364239746
Nt5dc3	0.0529582373762634	6.65011596287379	0.995805942776742	0.336357529606856	0.747475364239746
Tbcel	0.079825567776313	5.11015933425606	0.995729007675048	0.336375535104469	0.747475364239746
Zfp820	-0.225465609282041	1.3062779497726	0.995428733168433	0.336445823100452	0.747502429769294
Rnf111	0.0506644705703459	5.71597238176397	0.994993781626555	0.336547673708052	0.747599598442477
Lpcat1	0.062284491861697	5.29027435048065	0.994503338753845	0.336662571760661	0.747704681193913
Hax1	-0.0516986456226388	6.27133702499651	0.994295728302847	0.336711226535785	0.747704681193913
Mex3a	-0.205312935255942	2.04602189274069	0.99399798431229	0.336781022343644	0.747730595690133
Zbtb7b	0.0492896662160477	6.80129809285411	0.99354029719676	0.336888351964972	0.747839820479274
Wdr1	0.0470319818886413	7.12594861111371	0.992950480175427	0.337026739340788	0.747973244367021
Add3	0.0654590003686874	5.87904793751763	0.99247318091232	0.337138786933716	0.747973244367021
Dnajc3	0.0426906070882385	8.59304818024764	0.992428204618279	0.337149348037072	0.747973244367021
Ddx46	0.0511230008702958	6.38495104873117	0.992210720739743	0.337200423219036	0.747973244367021
Fam149b	-0.0529321216054553	5.54397259810511	0.992031101016252	0.337242614573521	0.747973244367021
Spg11	0.0637326205646618	5.86911104632043	0.991798231954799	0.337297325137833	0.747973244367021
Olfm4	-0.189651334662054	5.08797067746843	1.06141178973755	0.337398650714074	0.748068983589426
Zfyve16	0.07856739276166	5.38436973805574	0.991536399593165	0.337496859776188	0.748157781175406
Srbd1	0.0875080863851742	4.19650614342105	0.990364701374407	0.337634402769629	0.748333727985614
Cnot11	0.0568099996743163	5.4039138905289	0.990021524897522	0.337715168697572	0.7483730526938
Gpx7	-0.274576390273311	0.599628109025922	0.989649661621453	0.337802717472683	0.7483730526938
Mospd1	-0.262620577056465	1.2051390455653	0.989513194449097	0.337834854519796	0.7483730526938
Dcxr	-0.129781981874295	2.79002515883292	0.98930093693815	0.337884848417723	0.7483730526938
Wdsub1	-0.080395428614074	5.21140014536411	0.987426270286252	0.338326860335008	0.749217856637568
Cpa1	-0.446557865620312	7.9637360839952	1.11179329701026	0.338503728984397	0.749217856637568
Nol11	-0.0609069032194637	5.03092666328724	0.986491011213311	0.338547689294438	0.749217856637568
Frem2	-0.154202988004206	3.04671640965835	0.986463200613847	0.338554258987133	0.749217856637568
Cmtm6	0.0483340831333653	6.375085705067	0.986189560364182	0.338618910788083	0.749217856637568
Ltbp1	-0.234793716641594	1.09585097519185	0.98611442193631	0.338636666539362	0.749217856637568
Tomm40	0.0720474148074987	5.55950363616813	0.985956617842104	0.338673961158851	0.749217856637568
Pnpla3	-0.32011975886029	0.710398015119507	0.985243673935957	0.338842528650446	0.749262460828782
Ssna1	-0.0946864312869728	4.00475290072293	0.985233496199406	0.338844935937722	0.749262460828782
Zbtb5	0.0676350469617354	4.7585302444479	0.985132359557622	0.338868858605555	0.749262460828782
Pemt	-0.255552219579405	0.91276086914662	0.984455191478423	0.339029097506015	0.749487937844539
Denr	0.0573259305984453	5.7407292062257	0.983688211517823	0.339210720882077	0.749760603681621
Csrp1	-0.134467896201442	5.11986924935554	1.01853057058132	0.339389292398583	0.749975521815012
Nop10	0.0571089722648968	5.39301455599727	0.982765636818869	0.33942937588503	0.749975521815012
Nudt16l1	0.0569638912828475	5.43291324833656	0.98212102900199	0.339582272165999	0.749975521815012
Phka2	-0.0884006714138168	4.45368662203296	0.981990475410475	0.339613250646903	0.749975521815012
Rad54l2	0.0726413249568896	5.56257900528273	0.981963749120824	0.339619592912883	0.749975521815012
Dctd	-0.322623588094409	0.614183117531429	0.981606387871771	0.339704412756656	0.749975521815012
Kcnb1	0.0463142446460238	7.17431140152492	0.981557335908471	0.339716057650503	0.749975521815012
Mtbp	0.146340453226929	2.353459724334	0.980625127052205	0.339937472953548	0.750335561440364
Zfp418	-0.137460681804072	2.59509608286749	0.980136547322195	0.340053602197138	0.75045544896586
Pcgf3	0.0650395118157985	5.60850263546592	0.979848496173705	0.34012209520283	0.75045544896586
Agpat3	-0.0475845084279786	7.30892251334427	0.979660530370281	0.340166800600119	0.75045544896586
Zfp36l2	0.0571999046673082	5.78916955079177	0.978068794942829	0.34054571655322	0.751162568199695
Acads	-0.0902354603398421	4.22759342381887	0.977306814604593	0.34072732368031	0.751434303415653
Ttc12	-0.207964444206177	1.30387588887214	0.977013571976487	0.340797251209028	0.751459691387202
Tmem63b	-0.048146857402976	6.35833402903924	0.976602912553948	0.340895213209932	0.751464367605204
Tmed2	0.0414910703095294	8.61184873421386	0.976514940440366	0.340916204084575	0.751464367605204
Fyb	0.233403505544086	2.12169035648014	0.97846664401042	0.341315987013051	0.752208692354834
Rab3b	0.0655918595257451	6.24387441087325	0.974454343276697	0.34140841519388	0.752208692354834
Tmed9	0.0649802329560596	7.40275205818287	0.977296206480115	0.341539883197007	0.752208692354834
Pias1	0.0547622088436571	5.82163590011321	0.973837808767825	0.34155588562605	0.752208692354834
Ube2g1	0.0850766832801834	4.96950600249622	0.974265550222724	0.341579278732722	0.752208692354834
Irf7	0.142999079256355	3.08718329937207	0.97298504512821	0.341760012363156	0.752208692354834
Gdpd5	-0.218068589327194	1.86013092034876	0.972726153707101	0.34182201837721	0.752208692354834
Mppe1	-0.0840366878823406	4.40993209912522	0.972721707621916	0.341823083383004	0.752208692354834
Enox2	0.0784487080299911	4.3143575513369	0.972604288709934	0.341851211399161	0.752208692354834
Btg3	-0.0753016418560116	6.119463241212	0.976707152876821	0.341910267995609	0.752208692354834
Gpbp1	0.0584860816419757	6.460399909879	0.971972049979029	0.342002723530649	0.752208692354834
Rnf25	-0.0650411593595226	5.25029611120526	0.971781921429865	0.342048305695791	0.752208692354834
Epm2aip1	0.0778923434460621	6.87505400124953	0.985250923950501	0.342057996979855	0.752208692354834
Fhit	-0.114048332347128	2.88994988167461	0.971680950897167	0.342072516346065	0.752208692354834
Zfyve21	0.0826088006037814	5.36015046903244	0.973784413137581	0.342246184760111	0.752461958768428
Cst6	-0.216082898945268	1.33981054494593	0.970544338945395	0.342345223810309	0.75255108665342
Gfus	-0.0610215146881714	4.85493848154592	0.970289468164656	0.342406418232734	0.752557007371586
Ddit3	-0.124179924073432	4.61680864906882	0.989397371845009	0.342586290187277	0.752604657828064
Mall	-0.27831040564878	0.536211335429788	0.969426323647791	0.342613776852764	0.752604657828064
Tmem130	-0.0633075652684625	5.92483992734014	0.969110929635429	0.34268959134189	0.752604657828064
Jak2	0.0784902646116575	5.77997194174854	0.973197071200117	0.342747320819191	0.752604657828064
Maml1	0.0756998140036412	5.35049465229283	0.968756978161735	0.342774703248069	0.752604657828064
Scarb1	-0.0795668612314866	5.1573911259759	0.968280994370791	0.342889207624442	0.752604657828064
Timm8b	0.0795810434674442	4.67514353733214	0.967764586581349	0.343013499280943	0.752604657828064
Ankrd40	0.0469902579417021	7.0708078385218	0.967550452287538	0.343065057375948	0.752604657828064
Yipf5	0.0663950923224003	6.12185672517599	0.967336355267138	0.343116617732947	0.752604657828064
Clns1a	-0.0530799711499676	5.85769584755109	0.966995896881866	0.343198632475211	0.752604657828064
Smim43	0.261317569233273	0.463885506473037	0.966181849095445	0.343394847875803	0.752604657828064
Ptgs1	-0.173638003577742	1.57617733285925	0.965832365049823	0.343479136292525	0.752604657828064
Cd300c2	0.266172580485026	0.925049838383439	0.965765400261135	0.343495290258996	0.752604657828064
Msl3	0.0668841621648143	5.0614095781946	0.965721046485806	0.343505990360482	0.752604657828064
Wdr11	0.0487321823544985	6.2631130195344	0.965473114181684	0.34356581155727	0.752604657828064
Serpinb1a	-0.410515630318035	3.39193583051968	1.05638876460971	0.343586761648779	0.752604657828064
Cibar2	-0.123596102500944	3.64943630576179	0.96503683836579	0.343671113053085	0.752604657828064
Golga7	-0.0534606611707968	6.15008436356407	0.964695505366188	0.34375353138067	0.752604657828064
Polg2	-0.179795945411367	1.91472609677902	0.96454231608206	0.343790529818291	0.752604657828064
Nim1k	0.127702384042946	2.99181797452884	0.964435658415942	0.343816293303154	0.752604657828064
Rnf10	0.0398548059894176	8.13021078644947	0.964393622273672	0.343826448031452	0.752604657828064
Atp13a2	-0.0563364750295064	5.99185682519688	0.964281191134051	0.343853610314577	0.752604657828064
Mid1ip1	0.0536558596392088	7.50362775039017	0.963994205535184	0.343922957400454	0.752604657828064
Usb1	0.078433988735103	4.35283395164429	0.963924856090029	0.343939718018099	0.752604657828064
Tent4a	0.0608401465126788	5.24846001788494	0.963847793066874	0.343958344271154	0.752604657828064
Syngr1	-0.0512478986217441	6.61191520775273	0.963738838051355	0.343984681367145	0.752604657828064
Sv2a	0.0608399927129203	7.21798026703946	0.963705895131545	0.344007726059469	0.752604657828064
Itga4	0.236591559391833	0.713459800708142	0.963051259254199	0.344150953552543	0.752789979000154
Mad1l1	0.108571242163541	3.75725476391397	0.961243769831617	0.344588602575454	0.75361914034863
Pex16	-0.0730123678268683	4.44194943400308	0.960657024738022	0.344730845471359	0.753802073116362
Rplp2	-0.0580405229881644	7.09980032406899	0.959448737268209	0.345024035887828	0.754314955414858
Prss3b	-0.46936163449622	7.25801557511288	1.0785159875369	0.345187386594982	0.754543847265565
Ctf1	-0.131932591461871	2.59472584094948	0.957812465935172	0.345421654334741	0.754678163255319
Elavl4	0.0647091784584832	5.09728394238087	0.957765495242103	0.34543307817486	0.754678163255319
AI429214	-0.155310450565564	2.40207332527444	0.95762908778266	0.34546625723098	0.754678163255319
Bnip1	-0.116354101506744	3.69027811313815	0.957355085421072	0.345532918172136	0.754678163255319
Usp18	0.0746285998460303	4.64273889414899	0.957300621966702	0.345546170596546	0.754678163255319
Nhp2	-0.11340990866879	3.37429808856395	0.957012787648944	0.345616220707784	0.754678163255319
Mthfsl	0.0949714473646631	3.96998458188314	0.9568350187914	0.34565949455071	0.754678163255319
Prkg2	-0.548760704907069	2.70766378464601	1.05072496507819	0.345748788531415	0.754745022173447
Cdc42ep2	0.198606708660446	1.56386365564318	0.955291876778849	0.34603546915792	0.755242666312773
Itga7	-0.214509622773777	2.28955889536176	0.957604707973055	0.346103129692848	0.755262198535844
Washc5	0.0530325093292862	6.52247720253928	0.954538609649371	0.346219212936571	0.75538737367979
Plekha3	-0.0703104679811982	5.32800636650998	0.953823136960824	0.346393869023558	0.75555987931437
Foxj1	-0.331183106399936	0.250275436854536	0.953484616250594	0.346476550966134	0.75555987931437
Mief2	-0.111914120036803	3.25065537898421	0.953127423752333	0.346563824540844	0.75555987931437
Scpep1	-0.136510408659746	6.53166268231964	1.01475237173768	0.346638659841948	0.75555987931437
Cnbp	0.0427608874623303	7.99263215780649	0.952494883222784	0.346718452979324	0.75555987931437
Dnajc1	-0.0540414248607149	5.98164182577139	0.952267853282544	0.346773976340451	0.75555987931437
Atxn10	-0.0426179158738031	7.60689928738477	0.952072247030643	0.346821824977776	0.75555987931437
Rgmb	0.0507350536050568	5.51525807682961	0.952059851088642	0.346824857561199	0.75555987931437
Ttc9c	0.0607660157779262	5.18179582730413	0.951891015558885	0.34686616587613	0.75555987931437
Zc3h8	-0.146011561909665	2.5587578816855	0.951811502692489	0.346885622452633	0.75555987931437
Kifbp	0.05571882895571	6.37387535693093	0.950907256126982	0.347107000895189	0.755914078130305
Rnf4	0.0450329179777241	6.64109061756484	0.949593801260777	0.347428928714537	0.756306279979281
Map1s	-0.0610862405620582	5.43305746441124	0.94951835386123	0.347447434079889	0.756306279979281
Plekhm3	0.0705323436980797	5.23846563113354	0.949452967662747	0.347463472844959	0.756306279979281
Mxd4	-0.0570681859068777	7.73192192807264	0.949168263078631	0.347533321409208	0.756330341161909
Ube2l3	0.0457817659943884	7.32173469689921	0.947994649343094	0.347821468346827	0.756829392559809
Otud3	0.100504857466081	3.72495730628002	0.947264446597479	0.348000924248459	0.757091812875389
Pex3	0.0625807861892642	5.24791242516146	0.945864328570492	0.348345397382066	0.757629626866262
Fam234b	-0.0512647480426434	6.5618824023284	0.945779137600236	0.348366373085405	0.757629626866262
Ing5	-0.0627382562544887	5.06033374945436	0.94544406115667	0.348448893409119	0.757629626866262
Large2	-0.0781727083709199	5.7195296510252	0.94940051281731	0.348484006802233	0.757629626866262
Traf3ip1	-0.106077383719242	3.56371010846273	0.945063663232578	0.34854260974771	0.757629626866262
Mrpl55	0.0783990187755666	3.82639935100682	0.944688015025363	0.348635192003895	0.757686476791327
N4bp3	-0.114528676768506	3.67534950515595	0.94438722396143	0.348709350829211	0.757686476791327
Akr1b1	0.0626387996840043	6.58813433793939	0.944301362077759	0.34874546245969	0.757686476791327
Cabp1	-0.10846400110356	4.16049160395091	0.946967564777639	0.348820313365733	0.757721126500641
Grpel2	-0.0577373755773533	4.95901965751789	0.942919277432807	0.349071597515203	0.758138954995031
Nr2c2ap	-0.0941962973151252	3.77052753718448	0.942514988792606	0.34917146066942	0.758227830866209
Hmgn3	-0.0661141925935629	7.17425518557961	0.945732836271643	0.349383491803675	0.758385167532588
Lamp1	0.0441970401638035	9.39139820827702	0.941299259780862	0.349472008662418	0.758385167532588
Cmtm7	0.218562633514303	1.52012567089188	0.941247600916252	0.349484787936379	0.758385167532588
Zfand4	-0.249532863048481	0.904927029519749	0.941213507760981	0.349493222211455	0.758385167532588
Rpusd3	-0.144017815277083	2.22677943195996	0.940685904782008	0.349623783328013	0.758385167532588
Cox18	-0.106115198908038	3.18083486921326	0.940569088225832	0.349652700488093	0.758385167532588
Otulin	0.0688409079523521	4.84732576113707	0.940553359622224	0.349656594265841	0.758385167532588
Evi2b	-0.285981562218712	0.746328888007535	0.940110255562977	0.349766315257877	0.75849525952079
Notch2	0.153319520855644	2.83357401849574	0.938958048778697	0.350051859025068	0.758935546739283
Zfp354c	-0.126222487233484	2.71935390431702	0.93881497656349	0.350087339424044	0.758935546739283
Cxxc4	0.0544866568730347	7.00986830617044	0.936686452677184	0.350615811960712	0.759770273373133
Casp6	0.103723172934807	3.42614437914773	0.936657251177149	0.350623070248823	0.759770273373133
Dgcr8	0.0582389151616393	5.51826900004733	0.936490193365682	0.350664598150302	0.759770273373133
Acp1	0.164943371205109	5.63920297557036	1.00121668665115	0.350708635205975	0.759770273373133
Lonrf1	0.100491102905336	3.78536461833755	0.934931958200039	0.35105229702695	0.760166746666151
Ndufs8	0.0867242163154487	5.1550284636767	0.938839591609045	0.351083270802243	0.760166746666151
Golga5	0.0554913783227365	6.25276519443648	0.934622685273137	0.351129320637307	0.760166746666151
Kdm6b	-0.0573849609467813	7.19206794758041	0.934579995276334	0.351139954409738	0.760166746666151
Rab28	0.0528156244810117	6.1052111463132	0.934069666927416	0.351267110017753	0.760166746666151
Btrc	-0.0488532245777453	6.59149186123193	0.933940811776354	0.351299226769456	0.760166746666151
Cartpt	-0.187066056903566	1.57934474779152	0.933916469307674	0.35130529453749	0.760166746666151
St7l	0.0668869060215424	4.8656624550927	0.932705603703237	0.351607316640664	0.760188339557815
H4c11	0.107006033572238	3.36953842387933	0.931987605301165	0.351786583975141	0.760188339557815
Prune2	0.0486854699924233	7.65002091187894	0.931870078703526	0.351815940341949	0.760188339557815
Rbm4b	0.0681053569974741	4.84043291658404	0.931786101751747	0.351836918710426	0.760188339557815
Fkbp3	0.0752302585877951	5.18165131503076	0.93158588602326	0.351886942192237	0.760188339557815
Ptgs2	-0.219399179794664	1.41740336534437	0.931296578771851	0.351959243392584	0.760188339557815
Srp9	0.050480103939638	6.17379284654596	0.931234453632214	0.351974772013027	0.760188339557815
Anp32e	0.0466898679044592	6.90924234082982	0.931124625407129	0.352002226812226	0.760188339557815
Sting1	-0.270078812953399	1.70404288089163	0.935838079834342	0.352042517114429	0.760188339557815
Zfta	-0.0639140293351231	5.27219779047735	0.930900428413193	0.35205828118368	0.760188339557815
Ikzf4	-0.0815350119885862	4.76336896964856	0.930864045940797	0.352067378865219	0.760188339557815
Herpud2	0.0503914573328005	5.99103062233293	0.930696630955098	0.352109246541731	0.760188339557815
Frey1	-0.298962958171059	0.788220896610109	0.929932460885141	0.352300445230868	0.760188339557815
Wdr49	-0.193287273302773	1.74312001561648	0.929930386163306	0.352300964542198	0.760188339557815
Jph2	0.254274365535444	0.203956423286486	0.929396781221376	0.352434565254893	0.760188339557815
Lonrf3	0.215294872671882	1.70963603102823	0.929118667962881	0.352504226945783	0.760188339557815
Adissp	-0.0971864175353322	3.48453442996194	0.928973594684463	0.352540572841053	0.760188339557815
Got2	0.0461374075899783	7.00332347081592	0.928645774636079	0.352622723364174	0.760188339557815
Ndst2	-0.0631045153935056	4.91609459583955	0.928285372088685	0.352713071301708	0.760188339557815
Thyn1	-0.0736340496243158	4.09729372232859	0.92749754952377	0.352910685633881	0.760188339557815
Nudt6	-0.18169849435609	2.21585610170919	0.927327188671108	0.35295343961153	0.760188339557815
Pdxp	0.173837776757101	3.18330696513207	0.936833169653044	0.35296005464724	0.760188339557815
Nsun4	-0.0839316735738417	3.79472732679339	0.927099115977135	0.353010688907094	0.760188339557815
Rpl14	0.055234657123141	7.52107526813982	0.927079649186474	0.353015575961966	0.760188339557815
Eri2	-0.102696978035188	3.2848244132611	0.926778943499593	0.353091079437449	0.760188339557815
Marchf7	0.0612893945678071	5.76032333315488	0.926625997423254	0.353129491382106	0.760188339557815
C3	-0.314873061619338	2.07430382931716	0.950796678281413	0.353134946213531	0.760188339557815
Elmod1	0.0940174493145244	4.60442247480548	0.928490399876785	0.353282921478916	0.760188339557815
Pik3c3	-0.108761503718182	5.53765488644994	0.951808884227709	0.353345232352847	0.760188339557815
Dusp26	-0.282670806803809	5.07423321473355	1.02357657569255	0.35337401247554	0.760188339557815
Acot1	0.355529088950545	0.295721134767788	0.925731724592787	0.353528550336171	0.760188339557815
Agpat2	-0.0747677571997075	4.15426943152774	0.924472216045284	0.353671058026081	0.760188339557815
Cinp	0.0922873664194282	3.88020762985341	0.924358534913389	0.353699676876791	0.760188339557815
E2f7	-0.20937748710385	1.6655235170477	0.924242160008251	0.353728977393187	0.760188339557815
Nudt4	0.0479825044935068	6.20711805794142	0.924111899361984	0.353761778240209	0.760188339557815
Fndc5	-0.16548955892392	2.08493672683442	0.924052817980087	0.353776656953954	0.760188339557815
Rrn3	0.0531474799228504	5.51078109773694	0.923877664569276	0.353820771969361	0.760188339557815
Usp20	-0.0430034086873323	6.49290462324743	0.923792520816437	0.353842219615107	0.760188339557815
Zfp974	0.113799775419994	3.33989655942566	0.923538029008134	0.353906337272042	0.760188339557815
Iqsec2	-0.0631105607446221	4.94577521015749	0.92347664754397	0.353921804507345	0.760188339557815
Polr3h	-0.0806013583020704	4.06052446530674	0.923425775630944	0.353934624240047	0.760188339557815
Mras	0.0614090056113611	5.94137497289069	0.923181319692241	0.353996236687357	0.760188339557815
Sdhd	-0.0447032638356599	6.91607614456686	0.923029744254257	0.354034447520488	0.760188339557815
Tmem39a	0.0586139072265113	6.08973532903566	0.923016811106733	0.354037708133181	0.760188339557815
Dennd1b	0.0730037917384505	4.41086891277907	0.922569046825549	0.354150622428286	0.760188339557815
Sorcs1	0.222919598358242	1.35654293297286	0.922291895239499	0.354220539188277	0.760188339557815
Porcn	-0.116397811526858	3.34910652995544	0.922241423443502	0.354233273838375	0.760188339557815
Gas2	0.0712212882700158	5.13763850934262	0.922201060529395	0.354243458377523	0.760188339557815
Ptprm	0.0797615215705393	6.14221763850001	0.931831996115152	0.35433615512971	0.760188339557815
Rev1	-0.0668193377776872	4.91954710341255	0.921700648529553	0.354369760109412	0.760188339557815
H2-T22	-0.073119990007942	5.14252660626875	0.921655170053797	0.354381241946446	0.760188339557815
Phf13	0.0646379490740858	4.92408384109731	0.921554040666011	0.354406775786515	0.760188339557815
Zfp947	0.216280733889689	1.57035480079892	0.921393687451251	0.354447268397681	0.760188339557815
Mrpl3	-0.0590099844815491	5.0195297909572	0.920843596840993	0.354586229626163	0.760323866447658
Cdip1	-0.0440576847503279	6.54365842681109	0.920135143035551	0.354765313618867	0.760323866447658
Pgap3	0.0705003911198331	4.80528062823795	0.919946011573496	0.35481314499778	0.760323866447658
Cog3	0.0474017692129563	6.1411572085542	0.919608702997796	0.354898473893182	0.760323866447658
Anxa6	-0.0440909341347483	7.38231641680668	0.919602944839076	0.354899930795151	0.760323866447658
Ecsit	-0.0635722856207822	4.49000092165651	0.919443945248632	0.354940163585014	0.760323866447658
Hlcs	0.0615919055908961	5.44333267697632	0.919305993828809	0.354975075832632	0.760323866447658
Nherf1	0.0508280992131831	5.4028146517284	0.919273508953121	0.354983297721131	0.760323866447658
1700030K09Rik	-0.103767688680991	3.46867007308819	0.918561724537609	0.355163519826134	0.760583239394604
Vcpkmt	-0.160597722874908	2.1164886214112	0.91827801873207	0.355235390903493	0.760596582856283
Cct7	-0.0405389834874077	7.71156596669585	0.918070391063	0.355288002672839	0.760596582856283
Cuzd1	-0.542727755180892	1.79277050554427	0.979992346511317	0.35552552185766	0.760853674898119
Amn1	-0.0965032323222481	3.70291752860797	0.917130194827552	0.355526386801352	0.760853674898119
Agap3	-0.0464950293432445	6.53742424085227	0.916073028870189	0.355794709003565	0.761277875490128
Gdpd3	-0.2623954708111	0.458772192068244	0.915883039897289	0.355842962167455	0.761277875490128
Zeb1	0.0611533351117817	4.8624887365108	0.915442707312489	0.355954834270524	0.761280876497152
Zfp703	-0.0764642795886475	3.92922581188185	0.915384275298212	0.355969683552564	0.761280876497152
Dcaf11	-0.0445953952408305	7.12748852769139	0.914911481466707	0.356089867772163	0.761280876497152
Irf8	0.150855068140636	2.85632845638235	0.914712778175857	0.356140395960783	0.761280876497152
Srp54a	0.128047154587068	7.45753629026278	0.974725143906524	0.356170387756032	0.761280876497152
Tmem14c	-0.0593668106351455	5.19580134783666	0.913416812953011	0.356470205189914	0.761280876497152
Oasl1	-0.220462804693766	1.33552072675158	0.913194178236862	0.356526908529911	0.761280876497152
Cibar1	-0.0594940175466973	4.69794110909484	0.912981644541366	0.356581051593627	0.761280876497152
3110082I17Rik	0.0997913790749169	3.8700832281987	0.912841026765825	0.356616880688165	0.761280876497152
Sim1	0.163103889672057	4.13685589159582	0.945195027648788	0.356617126763115	0.761280876497152
Pde7a	-0.106541745936869	3.47829656356338	0.912786840830389	0.356630688556442	0.761280876497152
Depdc5	0.0716342920364221	5.33970463216047	0.912418766305228	0.356724503535763	0.761280876497152
Ankrd11	0.063890477044054	7.61882052720845	0.916791325593703	0.356727888765659	0.761280876497152
Mknk2	-0.0600819690133017	5.75049086108144	0.912225433737794	0.356773794756899	0.761280876497152
Ypel1	-0.220866819834561	1.3718623274798	0.911837064499705	0.356872841950843	0.761280876497152
Rin1	-0.215096151949096	1.6465208202866	0.911800706459386	0.356882116542268	0.761280876497152
Slc28a2	-0.248225001795561	0.839719780958446	0.911725326304227	0.356901346434947	0.761280876497152
Gpc2	-0.242433482675462	0.286576291476431	0.911693013677738	0.356909590030653	0.761280876497152
Qrsl1	-0.125050509967836	3.43817260180621	0.911235781026574	0.357026269235143	0.761403502559827
Ldhd	-0.110693036734584	4.80825832190227	0.925619805446517	0.357120960020384	0.761455938232648
Tmem243	-0.0919694223919725	3.90986288965044	0.910565170272129	0.357197501012096	0.761455938232648
Fbxo11	0.0459833520530458	6.36932668206451	0.910444071282029	0.357228434952894	0.761455938232648
Hyls1	0.135582641767136	2.36733395180614	0.91019082366489	0.357293138135783	0.761467682070695
Gm3636	-0.199728440520887	1.97837807749006	0.909879778943629	0.357372631721378	0.761510938291172
Lingo4	-0.188591963382185	1.99464076869748	0.909193804960126	0.35754803787974	0.761586980428772
Spice1	-0.130191895941217	3.82382933551409	0.915732759734257	0.357575388881292	0.761586980428772
Ncald	0.0445599046914073	7.31660920543984	0.908859759835827	0.357633500376593	0.761586980428772
Nup107	0.0609165249578855	4.57739616589518	0.908814313579952	0.357645129724053	0.761586980428772
Ppfia2	0.1841295487598	1.97124267910988	0.908523280003563	0.357719616179335	0.761619520445377
Cacna1b	-0.127865282700771	4.04222540724367	0.919203207905092	0.358004873307533	0.762100726498115
Srrd	-0.0949077407026322	3.46125786360752	0.907077507784598	0.358089982577141	0.76215578025684
Adamts5	0.228787224132747	0.679404479988563	0.906256771660477	0.358300483575799	0.762400692700562
Stip1	-0.0416227411825995	7.31743089023798	0.906166746100273	0.358323584271424	0.762400692700562
Proser2	-0.233907302087393	1.24565035217058	0.904962608890381	0.358632778808182	0.7629323741671
Mcoln1	-0.0683248232845962	5.27789684761113	0.904524451472377	0.358745385051901	0.762935704756653
Rfc3	-0.106411218121614	3.21056245982343	0.904494983995959	0.358752960049207	0.762935704756653
Kcnn2	-0.218566573927958	1.07600721590665	0.903691298809358	0.358959648699112	0.763128705564646
Dmac2l	0.11741132102307	3.54492641868796	0.903355527388406	0.359046053091584	0.763128705564646
Gucy1a1	-0.205028528715322	1.90723949006368	0.903125504803641	0.359105262731949	0.763128705564646
Lama5	-0.170198297880147	3.99833590621319	0.934335880400211	0.359210867800225	0.763128705564646
Ift122	-0.0627257648874095	5.61599670302093	0.902671367284986	0.359222203618212	0.763128705564646
Kdm8	-0.120904675684676	2.73572543444594	0.902608948421136	0.359238280930543	0.763128705564646
Kptn	-0.151888486651936	3.13169619798194	0.903429622595062	0.359280969329046	0.763128705564646
Gm11837	-0.159949280443578	2.6789120215339	0.902298354678486	0.359318296766563	0.763128705564646
Fam3d	0.267021135088194	0.866547168664701	0.901719541912446	0.359467481926068	0.763319525833103
Kpna4	0.0478368144732583	6.15462268582834	0.901193539511415	0.359603134820877	0.763481552456802
Tmem108	-0.0586461380584101	5.74294713947277	0.900414544005445	0.359804171926359	0.763782321396152
Gskip	0.0706295777666113	4.51953625498255	0.899872760798204	0.359944088921693	0.763953268419181
Apex1	-0.0710977350270089	4.42071541353338	0.899147919350622	0.360131406826819	0.764224747182481
Dcps	0.0757197520948556	4.52479245776335	0.89887040801352	0.36020316107522	0.764250942449551
Pcmtd1	0.051717499775081	6.53858595015688	0.898130251048732	0.3603946417561	0.764529484193931
Ctnnbl1	-0.0517678085286197	5.70943992118547	0.897870212064495	0.360461950247505	0.764529484193931
AW551984	-0.0874115582340861	4.59384315116018	0.897483310180783	0.360562130293761	0.764529484193931
Cdk20	-0.108432767341136	3.62594979651347	0.897444549216107	0.360572168890282	0.764529484193931
Arsk	-0.0871774336519565	3.68949735051247	0.896237232340733	0.36088505538901	0.765066801668462
Fmn1	0.196724302704361	1.99345679407542	0.895595834418834	0.361051442314252	0.765293418014589
Chfr	-0.0589002902434197	5.06624962278703	0.894817413839091	0.361253526997356	0.765383728049019
Cpox	0.0618347143702326	5.35736289567498	0.894579968560346	0.361315203107305	0.765383728049019
Tmsb15b1	-0.110602472750807	3.04295059906513	0.894358153861068	0.36137283325536	0.765383728049019
Eln	-0.274899173244688	0.621913529810862	0.894320246566135	0.361382683389499	0.765383728049019
Med23	-0.0618478582067245	5.67639746000855	0.894286165967003	0.361391539503245	0.765383728049019
Arnt2	0.0723776184112151	5.08194700057404	0.893923983421442	0.361485675331494	0.765417627611042
Wdr70	-0.0643312242083519	4.52692128075176	0.892840733291409	0.361767442205166	0.765417627611042
Cnih4	-0.0925421007830437	3.62317322728473	0.892802725428484	0.361777334420777	0.765417627611042
Hsp90ab1	-0.037581520767904	10.5758787967657	0.892788389909562	0.361781065595897	0.765417627611042
Pkn3	-0.215625593979841	0.980111726193449	0.892576409448083	0.361836245422733	0.765417627611042
Ppp1r35	-0.0956929170679623	3.4438671260406	0.892568285518406	0.36183836037956	0.765417627611042
Btbd1	0.0499385215039932	6.47825854338758	0.892493913284344	0.361857723049364	0.765417627611042
Snx6	0.0777499357257957	5.88743369934308	0.898708353199312	0.361883551860258	0.765417627611042
Zfp760	0.120813238647013	2.9028575096559	0.891720485123855	0.362059174465221	0.765663195844254
Tab3	0.072047062642199	4.43339647167462	0.891098317537179	0.36222134812946	0.765762032092415
Hirip3	-0.115427178968699	3.96979807428955	0.894091984199157	0.362465880048308	0.765762032092415
Coro7	0.0736741608347076	5.08925545984678	0.890144365782611	0.362470213166381	0.765762032092415
Wnt5b	-0.192729303225177	2.67795973682831	0.895263020868667	0.362486553024193	0.765762032092415
Neurl3	-0.174436140182729	2.55891102322728	0.889884179253716	0.362538134025902	0.765762032092415
Ndufc1	0.0666626519946343	4.64028864163074	0.889877859841108	0.362539783922596	0.765762032092415
Slc30a4	0.0597548717218595	5.47980010230541	0.889823865266501	0.362553881488156	0.765762032092415
Slc25a33	0.14524168230166	2.23399405480836	0.889715675909545	0.362582131333559	0.765762032092415
Shisa5	-0.0673906222184017	6.43480312138981	0.892147626478162	0.362774966360911	0.765926565999865
Zfp944	-0.118737116656499	3.12256848333556	0.888905913666024	0.362793675752456	0.765926565999865
Nova1	-0.0984516663119222	3.51000270118547	0.888046318325273	0.363018438685993	0.765926565999865
Vwa5a	0.0491454149165323	6.4900587157863	0.887881698267055	0.363061506284239	0.765926565999865
Gmds	-0.0563072216578271	5.60760049477959	0.887852594311815	0.363069121194768	0.765926565999865
Eif2ak3	-0.0496537625966882	6.79241241990318	0.88742153161383	0.363181934385091	0.765926565999865
St18	0.0613811862263835	7.5608771474132	0.88967002778591	0.363378250986475	0.765926565999865
Eif5	0.0479338397965114	8.07755975861714	0.886605182128118	0.363395723079954	0.765926565999865
3425401B19Rik	-0.188818525871905	1.95888550026231	0.886426394815607	0.363442569461216	0.765926565999865
Rpl7l1	-0.0523162359969695	6.00347106158787	0.886300964978979	0.363475440298558	0.765926565999865
Dclk1	-0.133761740200749	2.83286439766895	0.886221754753079	0.363496200837779	0.765926565999865
Lnx1	0.072464636264393	4.39308783699892	0.886189284581145	0.363504711588529	0.765926565999865
Zscan25	-0.0701649327890927	4.40680555499916	0.886184994414954	0.363505836105273	0.765926565999865
Nkd2	0.253860324943225	1.64598704166408	0.888624117029087	0.363551232786693	0.765926565999865
Fn3k	-0.10025156746831	3.47482851349301	0.886004536549925	0.363553141479724	0.765926565999865
Cwc15	-0.0493720603817059	5.64227501311616	0.884580434810297	0.363926776935802	0.766588187080752
Nkx2-2	0.0584570740330236	7.68407577427939	0.88495114135394	0.364123334789211	0.766876650086512
Anp32a	-0.0445104625191346	6.88225622148725	0.883577250371435	0.364190319893421	0.766892171404317
Ncbp3	0.0609858013995753	5.3327574265059	0.882800472268861	0.364394578873016	0.767097661978523
Fbxo45	0.0612460052520101	4.86866081691132	0.882752617155567	0.364407168248659	0.767097661978523
Med13l	0.0636624983147992	5.98299565174657	0.881213579005653	0.364812391455414	0.767709743919167
Coil	-0.0917787582844933	3.89621167360579	0.881194976267381	0.36481729357726	0.767709743919167
Gnai1	0.0574762926000927	5.26972740488979	0.880836544307952	0.364911765270485	0.76776680389495
Sclt1	0.0999550354336258	3.51499519091978	0.880639273409944	0.364963775327862	0.76776680389495
Trem2	0.17809831380995	2.06665763116824	0.88007730038947	0.365111998648906	0.76795303312942
Hdac2	-0.0488522313049435	6.57395558393522	0.879122261692399	0.365364100104012	0.76835765632467
Tmem60	0.0834020782242951	3.80413655567398	0.878845364449699	0.365437240955537	0.768385856105267
Cd68	0.091565846219433	3.97459304622705	0.87856826080503	0.365510458090547	0.768410966806968
Slc2a13	0.111633105998365	3.86699895557994	0.879296198394803	0.365568650253315	0.768410966806968
Gorab	0.0831018058771543	3.76006088775931	0.877502188586527	0.365792341996406	0.768755544427669
Itgb5	-0.0475164754349888	6.3223204493442	0.876894149344721	0.365953260394704	0.768906876404264
Zbtb34	0.0867268943815461	3.63871811063947	0.876778445940941	0.36598389336313	0.768906876404264
Srp72	0.0432361361173675	7.75564758253624	0.876486151569211	0.366061296509853	0.768943912198358
P2ry6	-0.198108749368227	1.30650047970256	0.87617854835847	0.366142779892094	0.768989505392963
Gtf3c5	-0.0633334248028251	5.18538900844309	0.87559656924609	0.366297018562099	0.769187862680842
Slc35d3	-0.0700068060269909	5.56349968607875	0.874882193963995	0.366486477479942	0.769460102220006
Fev	-0.126863068760594	3.08655190171411	0.874485744430146	0.366591682401617	0.769555385511489
U2surp	0.0535693785227248	6.04410126022597	0.873788541707468	0.366776806447814	0.769776105150759
Tatdn2	0.0538249144047071	5.35706221547204	0.873639098353192	0.366816505330702	0.769776105150759
Trpc6	-0.204015766118048	0.976895876301902	0.873348926987611	0.366893606157013	0.769812322558116
Rgs16	-0.0645854654489309	5.97293884744059	0.87241308134294	0.36714243200469	0.770208781035279
Ccdc96	-0.224581940519112	1.17206248667211	0.871839473160177	0.367295068997903	0.770393797199342
Phox2a	-0.459408702848861	0.176026167401199	0.884377000233018	0.367366408865949	0.770393797199342
Agap1	0.0421756590371523	7.13711819131369	0.871207890681448	0.367463242155673	0.770393797199342
Ttll5	0.0612135983184921	4.91828239061432	0.871181860821119	0.367470175654164	0.770393797199342
Birc2	-0.0516953218889693	5.83657144510644	0.870252775515714	0.367717780949594	0.770718897937542
Fkbp1a	0.0440474659360984	7.96194077577997	0.870150431825264	0.367745071170758	0.770718897937542
Samd15	0.178481016971155	1.63164853007938	0.869583132752432	0.367896397679581	0.770764971710005
Sv2b	0.172083674914601	5.02663930807377	0.924880899583684	0.367919878502706	0.770764971710005
Tmem176a	0.0530521058935729	7.08905401678772	0.869346342319539	0.367959588731318	0.770764971710005
Nacc1	0.0478336279034743	6.97653404837095	0.869169767791293	0.368006720790023	0.770764971710005
Pfkp	0.168042385513473	5.80244993548252	0.93416233949105	0.368184416560651	0.770915272254588
Smpd1	-0.0433750858620293	6.89660037469707	0.868452240062414	0.368198338987266	0.770915272254588
Cebpa	0.153796923326759	2.74984829839751	0.867415372225041	0.36847550061865	0.771327309574613
Snx24	-0.0667307969325601	4.57964360480309	0.866982808300581	0.368591219684293	0.771327309574613
Armc7	-0.115645254787935	3.13894701803284	0.866616866295859	0.368689158398749	0.771327309574613
Nipal3	0.0506644841903442	8.1894704311582	0.86648414377588	0.368724689108208	0.771327309574613
Arhgef2	-0.0521318164435107	6.76807029627151	0.866385761499082	0.3687510299966	0.771327309574613
Lin9	-0.144905262499448	2.46739618862153	0.86628177844808	0.368778873485079	0.771327309574613
Col20a1	-0.142495566833866	2.75870597444338	0.865928692885967	0.368873442408146	0.771327309574613
Tm2d3	-0.0751308158063243	4.91664486636798	0.865923572508789	0.368874814093829	0.771327309574613
Anapc16	-0.0511152991473115	5.91748926990545	0.865447068257849	0.369002496961816	0.771356396642672
Mxra8	-0.103372605921854	3.52574852068927	0.865125343443793	0.369088742778671	0.771356396642672
Fbp1	-0.0772815663149593	4.15963527858567	0.865042601118008	0.369110928640141	0.771356396642672
Nr2c2	0.0578189681745918	6.79627495236624	0.86474828124163	0.369189861316845	0.771356396642672
Pstpip2	0.144084069202395	3.6034619273196	0.873364136623047	0.369239046143127	0.771356396642672
Zfc3h1	-0.0755660678104014	5.26101984508803	0.864881385336573	0.36928167118094	0.771356396642672
Coq9	-0.0585850438631725	5.66560740480099	0.864306228163627	0.369308461359003	0.771356396642672
Crcp	-0.0653137081478791	4.52556695005228	0.863903469827287	0.369416568329802	0.77145693749912
Mpc2	0.0529730668841716	5.32573156611912	0.863071051995893	0.369640152585948	0.771686391901585
Mroh1	-0.0523434863451755	6.84108839003998	0.862705487717278	0.369738405536771	0.771686391901585
Rhob	0.0572005843830114	6.2344757226292	0.862701276000442	0.369739537749634	0.771686391901585
Cyp2u1	-0.114556476579043	3.28057332681083	0.862535617207078	0.369784075001801	0.771686391901585
Chd4	0.0511056662955856	8.46873596552868	0.862378273427651	0.369826384178581	0.771686391901585
Ksr2	0.109075168413318	5.99280349396277	0.89279485854637	0.370032487226023	0.771991228620752
Fads2	-0.123715888626574	5.49757787121877	0.895826709723137	0.370096724868882	0.772000043572774
Slc66a3	-0.254527977703761	0.2751121476522	0.86092267932122	0.370218130882998	0.77209589930848
Klf10	0.0840269387886101	5.61039032463959	0.870391036511699	0.370262717881997	0.77209589930848
Eif3i	-0.0489381432474621	6.36967756281032	0.860524869760689	0.370325301839249	0.772101245196127
Cep295	0.0746637991796536	4.11248799163547	0.86029984811477	0.370385943775444	0.772102541035053
H2az2	0.0672626352558717	5.09168379579546	0.859669444333643	0.370555912634431	0.772200938856605
Erc2	0.0822798179797829	3.9795142016529	0.859564545755867	0.370584206587114	0.772200938856605
Wif1	-0.203166569433359	0.88868838943581	0.859006767622636	0.370734708460104	0.772200938856605
Frg2f1	0.195112812659276	2.13080053534548	0.858967218578783	0.370745383202226	0.772200938856605
Atp6v0d1	0.0462785189615126	7.45282849463032	0.858951695230727	0.37074957325796	0.772200938856605
Pde1c	0.0868317448886943	5.22115675092963	0.864916316074481	0.370839635994055	0.772200938856605
Mlxip	0.0452994912204108	6.4262525354281	0.858345640496636	0.370913214593644	0.772200938856605
Wdr31	0.133654100130486	3.37837627290947	0.859174623990633	0.370913370739658	0.772200938856605
Oxtr	0.136970203705854	3.98389310679795	0.87395611368526	0.371017777532321	0.772293315562423
Prmt1	-0.0510618539185165	6.44804504332013	0.85657906099994	0.37139082621635	0.772757378801635
Klhl25	-0.0946264458767626	3.60266541564716	0.856530354547747	0.371404007483853	0.772757378801635
Ash2l	-0.0472715453928892	5.93871497765554	0.856349788265554	0.371452879645265	0.772757378801635
Lig1	-0.0940005874569956	3.86267164203973	0.856102868973037	0.371519726504348	0.772757378801635
Pcdh1	-0.0551155206392948	7.61649022486308	0.855591011401928	0.371658355663562	0.772757378801635
S100a6	0.169725116057172	2.58717388540814	0.855280611070782	0.37174246073077	0.772757378801635
Plin2	-0.108459647060658	4.80058066486531	0.868947894100658	0.371886208303635	0.772757378801635
Kirrel2	-0.193881116595961	1.53107807970936	0.85455169270205	0.371940077984269	0.772757378801635
Atcay	0.401350933865775	0.277719264223018	0.862779650047566	0.37197521437884	0.772757378801635
C330018D20Rik	0.096394985083882	3.20267172785473	0.854176622194104	0.372041824659843	0.772757378801635
Tpd52l2	-0.0553669751011004	5.90679201806358	0.854142634660765	0.372051046632258	0.772757378801635
Csnk2b	-0.055372752951245	5.94157153535964	0.853834346360288	0.372134711336548	0.772757378801635
Mmp2	-0.300217158485832	0.34626123435118	0.853473804039466	0.372232592678309	0.772757378801635
Dlk1	0.286209628335184	2.9128817870529	0.893078590889962	0.37223611889363	0.772757378801635
Ctdspl2	0.0729351124300609	4.90078755878345	0.853270935668945	0.372287685051958	0.772757378801635
Spdya	-0.278284279797878	0.321361194692758	0.853239500682838	0.372296222851089	0.772757378801635
Jkamp	0.0565880016356521	4.95971055985798	0.853164312426215	0.372316645305777	0.772757378801635
Zfp873	-0.133671091432621	2.54054561626703	0.853144591969335	0.372322002006572	0.772757378801635
Ankrd27	-0.0612394315728227	5.52320101565193	0.852844313506116	0.372403581394003	0.772802011784555
Bcr	0.0412948503939783	7.30760354175924	0.852128598598647	0.372598134050006	0.773063155098295
Cage1	0.201716590793705	1.22537077231569	0.851939311915937	0.372649613243511	0.773063155098295
Sema6d	-0.0580407012284014	6.35587890122932	0.851236559372617	0.372840829889173	0.773335123459258
Pml	-0.0541549050780066	5.29747188829975	0.85089257925602	0.372934479277728	0.773344118458649
Arl6ip5	-0.0529722668185972	6.22080449209015	0.850779032363954	0.37296540041336	0.773344118458649
Kdm1a	-0.0424579830035651	7.43128000640992	0.848977068666891	0.373456626142589	0.774168267441135
Tmem219	-0.075849947009634	5.24026179426944	0.849497275549488	0.373483229768321	0.774168267441135
Zfp202	-0.142344513491672	2.33953546783449	0.848262999622303	0.373651553576675	0.774392393299557
Akr1c12	0.0640309454559367	5.46853735462509	0.847588626312958	0.373835784796133	0.774420144142364
Arpc4	-0.0495097080658953	5.84010873783221	0.847571394450139	0.373840494130744	0.774420144142364
Dennd5a	-0.0438840978745013	6.98103797056615	0.847391770420034	0.373889589279793	0.774420144142364
Slc25a46	0.0523447658676536	5.90626958772736	0.847332666048499	0.373905745900826	0.774420144142364
Masp1	-0.224822809943559	0.666562208187634	0.847018064789112	0.373991762110473	0.774473603958326
Ifih1	0.0645457577806544	5.33235061681175	0.846721780822716	0.374072797243723	0.774516733259819
Rab3d	-0.0487806177684972	7.7306063919131	0.845976604952763	0.374276722904461	0.774814252243803
Rpp25	-0.23561063464983	1.03675579767207	0.844684065289081	0.374630836221896	0.775347034522973
Strada	-0.0783426546606572	4.13199190148617	0.844480220812207	0.374686728758762	0.775347034522973
Tmtc4	0.0779446903367418	4.47892512716724	0.844048203613456	0.374805225792291	0.775347034522973
Bid	-0.118053544282321	2.93271021293364	0.844000605398007	0.374818284838178	0.775347034522973
Cbln4	0.237225911082543	1.12943143505869	0.843673693340977	0.374907994871291	0.775347034522973
Col13a1	-0.0665710475907217	4.30210615388198	0.843601059608024	0.37492793113269	0.775347034522973
Zmynd15	-0.216751447668254	1.26398701205671	0.843498829478534	0.374955993607542	0.775347034522973
Gpr107	0.0583055361600321	6.36564159083534	0.842996306063951	0.37509398360822	0.775507715386714
Atg14	0.0808554378338487	4.4469970295325	0.842585362061522	0.375206883076695	0.775538712094542
Sugp1	-0.0574100542881708	5.7332510735385	0.842502875204678	0.375229551000966	0.775538712094542
Nt5dc1	-0.120340964127259	3.60883574598912	0.841857354871238	0.375532745345085	0.776001267091598
Isca1	0.0416053605681155	6.77546569297533	0.841250384301491	0.375573996339574	0.776001267091598
Metrnl	-0.2311558859887	0.905273541741641	0.841018466056581	0.375637827848689	0.77600851412326
Sptan1	0.0573386967287718	8.08865294239337	0.842180160158511	0.375947486873187	0.776315125692066
Zdhhc3	0.0524799753297939	6.94797789859178	0.839699880841128	0.376001055540901	0.776315125692066
Cdnf	-0.187158414791764	1.93022532894998	0.839534846160016	0.37604655440984	0.776315125692066
Rgs3	-0.0589780598128612	5.70671897917193	0.839336276151269	0.376101309688417	0.776315125692066
Washc4	0.0784400666876422	5.34326027771027	0.842127570167276	0.376218749580745	0.776315125692066
Elk1	0.0806471686248231	4.20004199151051	0.838533201886595	0.376322878008228	0.776315125692066
Kyat3	0.133058527264702	2.77670925408567	0.838449917415725	0.376345867430174	0.776315125692066
Lrp5	-0.0728913748558043	6.18159321413119	0.844452529628175	0.376369496841306	0.776315125692066
Abhd16a	-0.0406511876791893	6.8201467886525	0.838303105491668	0.376386397786243	0.776315125692066
Oma1	-0.0776749052908318	4.06423520315457	0.838291049820294	0.376389726285869	0.776315125692066
Dse	0.126719214254853	2.94443801228006	0.83772770182318	0.376545312678632	0.776358789238509
Ppa2	-0.0699498941966299	4.43627420972373	0.837548838980897	0.376594731533523	0.776358789238509
Tsacc	-0.239046359046553	0.280102980082132	0.837543595338303	0.376596180471241	0.776358789238509
Pigq	-0.0453144425025387	6.70072209019345	0.837340519909311	0.376652301277794	0.776358789238509
Nipal1	0.0750402554014851	6.43659304182361	0.847166724188757	0.376828897609682	0.776598356111975
Zdhhc13	-0.0713545471622521	4.28746783604238	0.836323710702149	0.376933490218588	0.776689479124126
Acsl6	-0.0766516921536289	4.54201676952351	0.835765364974339	0.377088029690013	0.776817107290866
Prrc1	0.0411262806805091	7.35490815178572	0.835161985286863	0.377255140848198	0.776817107290866
Cep89	-0.0678306192337243	4.3115533960615	0.834779058490046	0.37736125347828	0.776817107290866
Rnf7	0.0559572476610667	6.07925127601317	0.834732114554544	0.377374265175216	0.776817107290866
Arl16	-0.0992697816374561	3.60359071063776	0.83437527258696	0.37747319500421	0.776817107290866
Cryab	-0.187107370654561	2.31917273047501	0.834244383537299	0.377509492084149	0.776817107290866
Ykt6	-0.044124660009274	6.53318852530885	0.834131547976413	0.377540786933197	0.776817107290866
Gcnt1	-0.201073458226922	1.09408874521601	0.834001365143605	0.377576897883523	0.776817107290866
Apln	-0.20297735766359	2.38970443425185	0.837766031010516	0.377599588499549	0.776817107290866
Usp53	0.117780223752432	4.81073564502499	0.85478414019191	0.377626050602749	0.776817107290866
Ndufs7	-0.0679130026273431	5.52504826844834	0.833702981408693	0.377659685089947	0.776817107290866
Ssbp4	-0.0443146145999654	6.97454002940748	0.832740320016567	0.377926963866162	0.777242600027867
Rnf38	0.0572431951273546	5.67116961083425	0.832080597324808	0.378110297476007	0.777495343147594
Engase	-0.106226649799237	3.26690815242871	0.831348702665239	0.378313844026851	0.77763912854756
Sec62	0.0414297306587566	7.42814879508512	0.830940012245253	0.378427576344962	0.77763912854756
Aars1	0.0454211391976002	8.45666752619313	0.830821402602363	0.378460593242566	0.77763912854756
Ermp1	0.0543540754247623	5.2489233677294	0.830775774740553	0.378473295645705	0.77763912854756
Rnf121	-0.0577478937848823	5.01951276366048	0.830521525977842	0.378544088067756	0.77763912854756
Prmt2	-0.0962904559816353	5.02277768507539	0.840410808809241	0.378670937839881	0.77763912854756
Dhx34	-0.0656455395973912	5.21105044421309	0.829770954154512	0.37875319190338	0.77763912854756
Fmnl1	-0.157188547494832	2.33753060870013	0.829678929055234	0.378778841399917	0.77763912854756
Fam13a	-0.252309819628022	0.504731723155947	0.8293913425111	0.378859015208235	0.77763912854756
Syvn1	-0.0467540234567005	6.78102471144398	0.82935282191958	0.378869755978357	0.77763912854756
Col4a5	-0.323184945942739	0.925360640698959	0.834139799884341	0.378897998293939	0.77763912854756
Gimap9	-0.276863147899661	0.339150126666592	0.829224166294779	0.378905632597645	0.77763912854756
Ccdc25	-0.0626054799849027	5.29285760251261	0.828871494458574	0.379004004131207	0.77771694195946
Krtcap3	-0.0901253199536533	3.64280463541814	0.82800585207259	0.379245622923546	0.778046986175595
Vps35l	-0.047908624397563	6.27366915260175	0.827650418242583	0.379344899143882	0.778046986175595
Dmp1	-0.302366863593297	0.751350989172482	0.82807698625221	0.379392034128684	0.778046986175595
Rgs5	-0.129170849490214	4.14352428748632	0.842911439301897	0.379440164793655	0.778046986175595
Sccpdh	-0.0725808028941536	4.36394208632129	0.827212540018285	0.379467256783713	0.778046986175595
Gtf3c4	0.0572457280260283	6.54126138721311	0.82664930905139	0.379624729643519	0.778152647048477
Vps26a	0.064134473835985	5.36526615765889	0.826595529629294	0.379639770901449	0.778152647048477
Rnf24	0.0881595701427223	3.86630395118103	0.826068219056358	0.379787298994726	0.778331020275316
Csnk1g2	-0.0418406277266502	7.26732750015105	0.825763533511549	0.379872581686038	0.778381792100858
Bbln	-0.0688206408386494	4.86717519037981	0.825339078327276	0.379991436538915	0.778388311074676
Tmem234	-0.0486532554970105	6.08340590003234	0.824957043917086	0.380098460817412	0.778388311074676
Pnck	-0.131275037159364	2.86834999097495	0.824860171102043	0.380125606290476	0.778388311074676
Bhlhb9	-0.0511213981907264	6.05875957821911	0.824684581769178	0.380174816979	0.778388311074676
Rasa1	0.0525756240478533	5.97480976060663	0.8246721255001	0.380178308339723	0.778388311074676
Brox	0.0447649224618978	6.58848915134728	0.824321499783957	0.380276604880434	0.778465666006032
Ahcyl1	0.0382127699964579	8.18404759063909	0.823887995578277	0.38039818911809	0.778498552787057
Stx4a	-0.0908664394252355	5.0088415716066	0.830749500828691	0.38047971281868	0.778498552787057
Arid3b	0.0871895380767818	3.75305852814575	0.823439168955221	0.380524132645813	0.778498552787057
Lum	-0.282298079549479	0.404271905279719	0.82340137636083	0.380534740354868	0.778498552787057
Astn1	0.288741511948841	0.0541406148149984	0.822195320631172	0.380873493358662	0.778902934452493
Max	-0.0557391514284258	5.94034721733506	0.822081780482235	0.38090540759674	0.778902934452493
Zfp773	-0.230979789371268	0.8488397179905	0.822051030254856	0.380914051666716	0.778902934452493
Snrpn	0.0567360319838986	6.23338910863646	0.821635970173442	0.38103075649511	0.778922104039925
Zfp872	0.21605438386137	0.799669499881494	0.821078670828268	0.381187540521573	0.778922104039925
Fam151a	0.0541198691425918	8.57607944970283	0.821953579641449	0.381199439354064	0.778922104039925
Nmt2	0.048560417090147	6.37381901506233	0.820604112781895	0.381321123932929	0.778922104039925
Cdhr18	0.149699773200986	2.14921954134122	0.820598975368275	0.3813225704512	0.778922104039925
Prob1	-0.153761289793919	3.91864078987326	0.842600925801784	0.381352781426968	0.778922104039925
Atp8b5	-0.206176217929718	1.57494914546326	0.820273950681778	0.381414103038538	0.778922104039925
Mex3d	-0.0823636594400938	4.03377997307189	0.819941173701565	0.381507853211045	0.778922104039925
Rom1	-0.0832237676020345	3.81192880866929	0.819887372749062	0.381523013324733	0.778922104039925
Zfp513	-0.075221708741878	4.7306706711179	0.819866370160505	0.381528931712964	0.778922104039925
Zfp748	0.0777052335962976	4.21228328333989	0.819552971338	0.381617261880471	0.77895233653971
Zbtb24	0.055717071582111	4.74544288618855	0.819144062991653	0.381732557498714	0.77895233653971
Acacb	-0.326515833270808	0.481106345199692	0.819815770841404	0.381784687213587	0.77895233653971
Slc25a19	-0.0692730448750722	4.35913389294569	0.818612757438718	0.381882442859539	0.77895233653971
Sdc4	0.0881298690445375	6.71226094287984	0.84199451645036	0.381954500845338	0.77895233653971
Lrrc46	0.241194501724678	1.24241416143231	0.81830337475998	0.381969763076895	0.77895233653971
Ct45a	-0.255910426655625	0.757498776103996	0.818101682861285	0.382026704889085	0.77895233653971
Apbb1ip	0.210520129460553	1.2470482167617	0.817752638225886	0.382125277774576	0.77895233653971
Zfp790	0.0670597856839293	4.59261654350812	0.817693611864633	0.382141951074735	0.77895233653971
Pcdhgb7	0.212101961067258	3.90879126682938	0.864460822500402	0.382149268960052	0.77895233653971
Rnf180	0.128373948846049	2.644834047175	0.817034146939589	0.382328306363721	0.779176722262183
Snx7	0.0861505628112983	3.72433445142618	0.816849562515634	0.382380491887528	0.779176722262183
Cabcoco1	-0.155960344732753	2.50921405223627	0.816423150825977	0.382501087784248	0.779278997114944
Psmc3	-0.0467812328988594	6.30638778512068	0.816122795395836	0.382586067545482	0.779278997114944
Xylt2	-0.0973077441283795	4.34868490657948	0.819235788642005	0.382612418048662	0.779278997114944
Chrnb2	-0.0598160913751163	6.41568439299723	0.815711945218578	0.382716199537245	0.779366976546955
Ube2h	0.0470444594825754	6.99892311368255	0.81518244998198	0.38285230492699	0.779520742415448
E4f1	-0.0790029275617865	4.46327047494519	0.814868385004468	0.382941287742597	0.779578529121817
Ltbr	-0.0891582107309533	5.36307660267525	0.82384674904114	0.383346765940593	0.780160169406176
Dhx57	-0.0591459577613575	5.24860636756175	0.813401947188133	0.383357182615539	0.780160169406176
Npr3	0.210141164721798	1.38844551952498	0.813219623751837	0.38340893897589	0.780160169406176
Nab1	-0.0638836614940719	4.82555452821559	0.812604140880054	0.383583734990383	0.780392403434492
L3mbtl2	-0.0591883362739344	5.16194220758766	0.812024940593585	0.383748337099981	0.780517699948513
Slco1a6	-0.087650162116523	4.04509054014922	0.811960451720568	0.383766670722508	0.780517699948513
Trex1	-0.182047278099238	1.99884841665411	0.81170782956151	0.383838501777132	0.780539923960038
Tnfrsf14	-0.141974827494434	2.86060688200379	0.811325421505704	0.383947275165954	0.780539923960038
Rasgrp1	-0.207578055281823	1.43304697191246	0.810737314640603	0.384114649386054	0.780539923960038
Dtnbp1	-0.064882083718211	4.3733665227431	0.810610688395224	0.384150701471493	0.780539923960038
Phykpl	-0.0836596347404623	3.59974344324702	0.810126800452871	0.384288517724632	0.780539923960038
Hnf1a	0.0578131915614312	5.37458068061252	0.810101114314102	0.384295835495667	0.780539923960038
4930453H23Rik	-0.284270751831741	0.747249979107422	0.809859979302074	0.384364543193163	0.780539923960038
Tk2	-0.066144194562488	5.36291254519632	0.809758488309069	0.384393467053851	0.780539923960038
Trak2	0.0513544041128897	5.89447776996743	0.809613066108867	0.38443491659735	0.780539923960038
Eef2k	-0.083872478143912	4.22164110138168	0.809099379273701	0.384581386510872	0.780539923960038
Chga	-0.0440856099498903	13.3142410193482	0.808841344077729	0.384654993222304	0.780539923960038
Mideas	0.0571033091122849	5.59620454976031	0.808640712082072	0.384712239955497	0.780539923960038
Hsd3b7	-0.0825368931436224	5.05050786426513	0.811842981288874	0.384715060561316	0.780539923960038
Cul7	0.0419269561184199	6.51191258204094	0.808079923081306	0.384872319582223	0.780539923960038
Dnaaf5	0.0669022547558437	5.00076240611792	0.807946989485599	0.384910280864119	0.780539923960038
Wars1	0.0454087603811596	7.13905512847729	0.807779518477625	0.384958112935308	0.780539923960038
Rab3gap1	0.0441770675531878	7.16243130039256	0.807400248681233	0.385066471061895	0.780539923960038
Mylpf	-0.241160754521634	0.541483795298324	0.806735100120723	0.385256617116305	0.780539923960038
Cse1l	0.0496292457431481	6.34709283888987	0.806546647715052	0.385310515924181	0.780539923960038
Zfand3	0.038795129284971	6.92143815691088	0.806407318681356	0.385350372437573	0.780539923960038
H2-Q2	-0.042114220203281	6.63334895844281	0.80605016411024	0.385452568791206	0.780539923960038
Tyw5	-0.142345038732606	2.4204065169659	0.806007015198773	0.385464918223933	0.780539923960038
Scarf2	0.130504158569874	3.42802711891097	0.80743956826248	0.385496296957068	0.780539923960038
Acsl1	0.0681394437705628	4.65838884729566	0.805886979851392	0.385499276096548	0.780539923960038
Myt1	-0.0475685668167571	6.74801711445345	0.805794656781001	0.385525705011788	0.780539923960038
Tlk2	0.0496763010337937	5.88182107761418	0.805610865508069	0.385578326313451	0.780539923960038
Tada3	-0.0498719379117041	5.26670078715544	0.805570956226874	0.385589754185769	0.780539923960038
Mrpl54	0.0783202193959529	4.8567766819416	0.80554258575981	0.385597878274885	0.780539923960038
Zfp524	-0.119100811614627	3.233081111806	0.805266567202066	0.385676931759416	0.780539923960038
Med29	0.0760559958449046	4.34510817543726	0.804996859368347	0.385754201589107	0.780539923960038
Crybb3	-0.128604398975474	2.88673634196669	0.804769683854543	0.385819304383715	0.780539923960038
Spats2	-0.0978192674208709	3.27139669704543	0.804681537934954	0.38584456928338	0.780539923960038
Col6a3	-0.0939302997909811	4.92654949655148	0.812896967120379	0.385864186645956	0.780539923960038
Mertk	0.211866334792606	0.916159630139133	0.804564198768126	0.385878205621854	0.780539923960038
Epm2a	0.0784837607049752	4.39427642669931	0.804483754151533	0.385901268375765	0.780539923960038
Bcl2l13	0.0436219851637176	6.25230041260701	0.803772281330519	0.386105332471415	0.780767942977559
Atmin	0.0549842114628906	5.6941111911266	0.803667534544813	0.386135389709517	0.780767942977559
Esrrg	0.0743214782965455	4.5535581808428	0.802831919970126	0.38637529786209	0.781008845132036
Arl6ip6	0.0814776596660921	3.8734880856866	0.802559068161076	0.386453683725527	0.781008845132036
Emc3	-0.049013034365984	5.46426000782521	0.802532703339505	0.386461259188259	0.781008845132036
Rrbp1	0.0419588492585639	8.23933175274486	0.802120715711745	0.386579665836994	0.781008845132036
Usp7	-0.0377948861235449	7.38432246444829	0.80206251305832	0.386596397923654	0.781008845132036
Arsa	-0.0555946419942271	5.80132367108055	0.801790466477321	0.386674620419649	0.781008845132036
Polr2j	0.080495271646124	4.58560494433699	0.801773432101118	0.386679519173347	0.781008845132036
Rnh1	0.0444930686503914	7.18527807060167	0.80118009885432	0.386850209122738	0.781023895367988
Entrep3	-0.0794043079954872	4.3839458730772	0.801038338980559	0.386891007522024	0.781023895367988
Tet2	-0.0538241414555358	5.24867575164183	0.80085652798258	0.386943342186955	0.781023895367988
Tmc5	-0.321555866127606	1.14498225937654	0.809677504416868	0.386966220405682	0.781023895367988
Tram2	-0.128744450322012	3.28558473565889	0.800692593833904	0.38699054019555	0.781023895367988
Avpi1	-0.158433528090773	1.96269297211372	0.800200039564997	0.387132403367735	0.781187645007458
Fam20a	-0.0623613737418289	4.82929603442408	0.799700279922857	0.387276422664552	0.781203316469481
Tmed10	0.0383476138492723	8.67876827478878	0.79939063539049	0.387365696037049	0.781203316469481
COX3	0.378398146408472	9.20241436033237	0.890471201352769	0.387370389615281	0.781203316469481
Spin1	0.0487673308250845	5.913600813294	0.799330347830036	0.387383081137968	0.781203316469481
Nectin4	-0.217663960048616	1.57345359217035	0.79896794275701	0.387487612775399	0.781291638047449
Cmip	0.0444659688086396	7.50939284177503	0.798741884465547	0.387552838468155	0.781300691749624
Card6	-0.0849968125385475	4.41252425393209	0.798484224442318	0.387627202740419	0.781323448339735
Myl6	-0.0429446289309171	7.96849088744767	0.798212128823366	0.387705756906611	0.781323448339735
Gimap4	0.190637534024073	1.59846150276908	0.797900357089712	0.387795795384125	0.781323448339735
Bcl7a	0.0531167905200324	5.45800847276324	0.797740706428727	0.387841914204962	0.781323448339735
Slc2a1	0.211604404287663	4.61182769184065	0.857788904667369	0.387867812585319	0.781323448339735
Rell2	-0.138044351555445	2.64119506108885	0.797282433687148	0.387974343381731	0.78140015999796
Fbxl15	0.0730030408316546	4.12462113382187	0.797098965080832	0.388027380446748	0.78140015999796
Ppp1r16a	0.0481884087570219	5.99458714824294	0.796658938858246	0.388154628134778	0.781534064223788
Pxylp1	0.0668703598653449	4.62442184331363	0.796414179557523	0.388225435640549	0.781554304237876
Exosc5	-0.0775705652382211	4.33927282416306	0.795982663400122	0.388350318794676	0.781635214876363
Fkbp15	-0.0622042087270295	6.1485828001712	0.796255806763286	0.388387149680481	0.781635214876363
Sdf4	-0.0389153153105974	8.35035564354836	0.795414151554165	0.388514942699824	0.781770095869003
Scel	0.163278460307098	3.74714273519185	0.816670683784182	0.388641670086918	0.781902790741025
Ctrb1	-0.369702881198774	10.2491275416829	0.885036665792045	0.388711093043925	0.781920172152783
Zfp141	0.0801246019924393	3.68125278271542	0.794191750567623	0.388869273521091	0.782059540344545
Siglece	0.270637403799976	0.333530246279117	0.794038979967211	0.388913590935501	0.782059540344545
Snap25	-0.0561416823018494	7.51948055186509	0.794821863316195	0.388979316424516	0.782059540344545
Npm1	-0.0477159422159337	7.29760801648683	0.793601159034248	0.389040641614728	0.782059540344545
Suv39h1	0.0851788672389261	3.87180972427663	0.79345059425871	0.389084348430122	0.782059540344545
Septin8	-0.0496458440317239	5.42672319873041	0.792992474414152	0.389217380166866	0.782204714648736
Pkib	0.102566475307103	3.62113550173142	0.792656494140894	0.389314988332738	0.782235506820997
Aifm3	-0.185212104623286	1.22153324503172	0.792521151592122	0.389354318266079	0.782235506820997
Obi1	0.0683701623407738	4.04363860050801	0.792291872753132	0.389420959490299	0.782247224060463
Itgb1bp1	0.0670167217510899	4.27425306571781	0.791760782892777	0.389575390676742	0.782362538326006
Ctsz	-0.0673201000969766	6.51127377772787	0.797314142468013	0.38964682495385	0.782362538326006
Gas7	-0.189491598336545	1.65496093859923	0.791467130286502	0.389660819578259	0.782362538326006
Pfdn2	0.0563381502326323	5.63684545096576	0.790567718736436	0.389922652723802	0.782496871010332
Arhgef9	0.0583680057942701	5.49931912395229	0.790221462117455	0.390023525168235	0.782496871010332
Pogk	0.0566082419608031	5.52340962776076	0.790198009094698	0.39003035900842	0.782496871010332
Gcc1	0.0528280552892041	5.65161519043888	0.790144396641834	0.390045981516326	0.782496871010332
Inafm2	0.052783737562742	5.45656015873753	0.790078787408201	0.390065101149792	0.782496871010332
Plxnb1	-0.0616769720888154	6.90037146467342	0.793290353430451	0.390092695412722	0.782496871010332
Egln1	0.0623510353826084	6.20585240451603	0.79054865266025	0.390165089982213	0.782520068215028
Tpi1	0.181229383855225	7.38458063200929	0.864555019615213	0.390268035941854	0.782604522892597
Cd248	-0.220010636474751	1.04842446105241	0.789085332966028	0.390354785406798	0.78265647747398
Zmat2	-0.0547893078504473	5.92070042695492	0.788508843184793	0.390523036365741	0.782871799876717
Tceal9	0.0399627141418822	8.08358929677728	0.786988855278634	0.390967182604205	0.783570970211913
Gprin1	0.0538740754585083	6.22789520426873	0.786898428006009	0.390993630114293	0.783570970211913
Tusc3	0.0405638544118403	7.20083593855861	0.786331323697539	0.391159555004873	0.783621095027192
Zkscan16	0.106887541871875	4.41915763130341	0.795736622435384	0.391206015964212	0.783621095027192
Abcf3	-0.0505149388341714	6.24889950938273	0.786073654353488	0.391234980145419	0.783621095027192
Mdc1	0.0606597364976837	5.85489770924752	0.785980324714566	0.391262305143008	0.783621095027192
Gemin7	0.0643686384591648	4.93432631361009	0.785574773400909	0.391381076107939	0.783639407738004
Top1mt	-0.200993298864231	1.36945463112736	0.785274223274502	0.391469131674472	0.783639407738004
Dbnl	-0.0438708223065817	6.29714957815763	0.785119492540346	0.391514476697127	0.783639407738004
Rufy3	-0.0401519556866297	6.76120048345736	0.785117305592574	0.391515117656417	0.783639407738004
Lynx1	-0.303727300425115	0.954773830789052	0.787958116525351	0.391642243629442	0.78377190759943
Unc45b	-0.244339801929312	0.333949193731779	0.783999071081763	0.391843064535115	0.783833688569945
Ppm1e	0.106272720149652	3.08505611975895	0.783744145886048	0.391917885764223	0.783833688569945
Nufip2	0.0660608651173162	5.84093759066821	0.784536782697078	0.391961192630023	0.783833688569945
Dennd6a	0.0485271455612823	5.68765444013306	0.783550372776647	0.391974773312296	0.783833688569945
Fbxo5	0.218352752007392	1.02991900195005	0.783540143926065	0.391977776630166	0.783833688569945
Atp23	-0.162725470401307	1.99604398835256	0.783171234500836	0.392086116564824	0.783928474275706
Pcdhb13	0.285564622320271	1.03225348570843	0.785107196344897	0.392232956744347	0.783969087635517
Arih2	0.0530215186458426	6.05805490535237	0.782388082867285	0.392316261522031	0.783969087635517
Lrfn4	0.0512094967171292	5.92433353267123	0.78223509767222	0.392361243453342	0.783969087635517
B9d2	-0.066548796814502	4.13018171414844	0.782218321083727	0.392366176720401	0.783969087635517
Igfals	0.052637022338226	6.09235591381917	0.782065415788429	0.392411143912088	0.783969087635517
Mlh3	0.0534433517415649	5.42599003126143	0.781578705456376	0.392554330768372	0.784133371273966
Mettl5	0.116173439034114	3.09889518258831	0.78136470846235	0.392617312537663	0.784137417867489
Calca	-0.244326858809686	0.222302280174461	0.78078842733541	0.392786995629407	0.784354534581914
Cep83	-0.0841182110449226	4.28859132347771	0.780253736125942	0.392944533228511	0.784547334386398
Coro1a	0.199008143744616	2.67195699001941	0.789522284311282	0.393057071458163	0.784560777719294
Gtf3a	0.047965493330732	5.25429891286751	0.779439143096824	0.393184725188165	0.784560777719294
Zfp975	0.113465550989682	3.02026083957316	0.779256819210783	0.393238516249463	0.784560777719294
Srsf6	-0.0526732514807451	7.66398220775998	0.779115794565995	0.393280130518802	0.784560777719294
Ttll13	-0.153353897459246	1.82863363233905	0.779007840316065	0.393311990767452	0.784560777719294
Hypk	0.14574307034416	2.73114079509997	0.778990192185979	0.393317199588909	0.784560777719294
Tecr	-0.0548875412641601	7.42694907779251	0.779107442700982	0.393443576041547	0.784691187937746
Cc2d2a	-0.0447263620232316	5.7403827876738	0.777968383656134	0.39361896531772	0.784807793485606
Rnpep	-0.0553623466923373	5.76739687694491	0.77779664398366	0.393669719187721	0.784807793485606
Asic2	-0.178371271716946	1.61224206522685	0.777744719892733	0.393685066181795	0.784807793485606
Ebag9	0.0706240933090282	4.51009716842597	0.777145153262421	0.393862344131938	0.785039540581539
Ctnnbip1	0.0669711942854261	5.07069406905882	0.776846444680031	0.393950711014277	0.785094027341233
Glp1r	0.0424596966585778	9.81435814425006	0.776477940354582	0.394059767445312	0.785189722493261
Styx	0.232382930187986	2.64476426143758	0.794684790161257	0.394178254007243	0.785304175243793
Dbr1	0.0637043483741536	4.45975491359451	0.775837483209628	0.394249416716483	0.785324325896692
Leo1	-0.0537791043559986	5.27533688157834	0.775332806643072	0.394398957901745	0.785381363053147
Zfp738	0.0728655735989993	4.40113954813377	0.774928149964475	0.394518924970075	0.785381363053147
Ins2	-0.0559450233071749	16.5301882684954	0.774664292119936	0.394597180089289	0.785381363053147
Serinc5	0.0720814436307403	6.42777429447977	0.783884093603839	0.394639111347887	0.785381363053147
Zswim1	-0.070132274224821	4.44289929744925	0.774505304140411	0.394644344341306	0.785381363053147
1810010H24Rik	-0.128013362783987	2.45542981697254	0.77450522942026	0.394644366509293	0.785381363053147
Adarb1	0.0746969256022544	6.17102544673264	0.782876026056983	0.394891666837152	0.785706393772421
Smim11	-0.0930940480394933	3.53486801561388	0.773300715737589	0.395001970323726	0.785706393772421
Ctnna1	0.0459904475389403	7.88306296310835	0.773265802045504	0.395012343143629	0.785706393772421
Neurl4	-0.0495354462891692	6.19805751188669	0.773132327664411	0.395052002092663	0.785706393772421
Gas6	-0.114767084311794	3.05734057821841	0.772529950369811	0.395231061212225	0.785891263941707
Taf2	-0.0577418804821208	5.03289318148208	0.772408630478553	0.39526713912491	0.785891263941707
Actr6	-0.103111578145185	2.81063418718595	0.771744815294536	0.395464632991565	0.786114105793918
Atp5pd	0.0453974302548273	6.76193589568106	0.771327730518355	0.395588798821662	0.786114105793918
Arrdc4	-0.0850123833407168	5.23506249795087	0.778547643079432	0.395659586693228	0.786114105793918
Dus4l	-0.143349087763011	2.05652698721119	0.770843270732841	0.395733097347004	0.786114105793918
Atl1	-0.10057119992565	3.33433002648285	0.770748895548222	0.395761216832218	0.786114105793918
Cryz	-0.0597647901137259	4.41041504275572	0.770728252718302	0.395767367859897	0.786114105793918
Dnajc17	0.112938864422564	3.00072149570508	0.770478286484462	0.39584186297333	0.786114105793918
Atp6v0c	0.0440793784184765	8.47936445981978	0.770390282026695	0.395868095252876	0.786114105793918
Hpgds	0.106954419200965	4.25815663556472	0.777753639590339	0.395979982378471	0.786149532480242
Med12	-0.0471909573476684	6.63182386458964	0.769920542227974	0.396008160018033	0.786149532480242
Trim27	0.049182782548279	5.69351561515787	0.769003694274191	0.396281760897007	0.786428911522784
Polr3d	-0.0553167876860078	5.14724327242064	0.768902271394135	0.396312044824316	0.786428911522784
Lrrc61	0.0594820137455655	5.26321449395465	0.768834461328942	0.396332294263231	0.786428911522784
Dennd2d	-0.0783589033791164	5.22492031474916	0.771800585621813	0.396395842184328	0.786433700471807
Rcc2	-0.041357703512256	6.79640155883793	0.768191747200363	0.396524300564249	0.78647776165452
Smarcc2	-0.0345758566649508	8.28379494345572	0.768138123754304	0.396540326655101	0.78647776165452
Tnfaip8l1	-0.23020578590986	0.69662906028501	0.76727660215161	0.396797940670988	0.786725098078009
Lsm14b	0.0482137828735524	5.77733194291005	0.767141749559758	0.396838287883234	0.786725098078009
Fastkd1	0.0919094777919936	3.56190909123933	0.767107606001721	0.396848504464257	0.786725098078009
Pnma1	-0.216939328584605	0.438456805236521	0.76664563478388	0.396986777255679	0.786787134267459
Lgi2	-0.117509125511182	3.20446849320976	0.766500271437009	0.397030301352488	0.786787134267459
Cdc7	-0.194315818113064	1.3741651904644	0.766390133656201	0.397063283245052	0.786787134267459
Sh3d19	0.0562577290709456	5.97663641742049	0.766082764308118	0.39715535047026	0.786848364153614
H2az1	0.0593872595235589	6.93527464195811	0.767720847778011	0.397429359816799	0.786883046580843
Krt222	-0.0991130736983778	3.59563368064279	0.765042177218964	0.397467284585359	0.786883046580843
Anxa7	-0.038844511813376	7.16350370951056	0.764887460522557	0.397513695821817	0.786883046580843
Ptpn23	-0.0437774772405262	6.60932344253675	0.764561264005698	0.397611574172786	0.786883046580843
Zfp879	-0.190465158572007	1.1582879022905	0.764427404560135	0.397651750706631	0.786883046580843
Mlkl	-0.179460286676102	2.10494786066612	0.764364498189519	0.397670633565408	0.786883046580843
Alyref	0.0613408888766713	4.74662051492414	0.764356965270434	0.397672894844675	0.786883046580843
Ophn1	0.0770361485839058	3.84235344497583	0.764292981709706	0.397692102632914	0.786883046580843
Eif2b2	-0.0521030825269209	5.46327924349721	0.76418880083414	0.39772338066454	0.786883046580843
Diablo	-0.0450000045272564	5.73645026751185	0.763911263040547	0.397806723818182	0.786926909918053
Mier1	0.048929205208312	5.66452292394661	0.762157691065786	0.398333934998732	0.78760899236965
Irak3	0.15972824564998	1.50847138839231	0.762080646206163	0.398357123215393	0.78760899236965
Thap2	0.0605452394073296	4.40798608409412	0.761978868275067	0.398387758542719	0.78760899236965
Grb14	0.0550952644903624	5.23159454645625	0.761816943793652	0.398436505568039	0.78760899236965
Mcm3ap	0.0515737529884285	5.89706568458552	0.76174668807799	0.398457658764123	0.78760899236965
Mtmr4	0.0535181802880412	6.10967764084124	0.761342375258364	0.3985794264099	0.787609810413407
Btbd19	-0.160093967089102	1.55160871757354	0.761338730422029	0.398580524392979	0.787609810413407
Myh10	0.075609009176186	5.87190513651051	0.768509475489908	0.398723368652342	0.787746853970199
Cwf19l2	-0.0674899383130087	4.49660054048535	0.760702187931614	0.398772350206307	0.787746853970199
Cspp1	0.060310949667721	5.54004423595776	0.760095247190049	0.398955387991317	0.787778848258433
Mfn1	-0.0486493951560706	5.33147193995104	0.760085797197705	0.398958238891488	0.787778848258433
Nucb2	-0.0711090773778935	7.35169965360688	0.772302934159662	0.399033651722394	0.787778848258433
Oaf	0.084723688105714	4.54735743425433	0.760173728656182	0.399250081848998	0.787778848258433
Nolc1	0.0526000519430851	5.97689503580767	0.758681614390383	0.399382206272485	0.787778848258433
Sec63	0.0528823149641139	7.432848643275	0.75863088092542	0.399397537328132	0.787778848258433
Ddx55	-0.0595269643624101	4.52474303686979	0.758626252721015	0.399398935962208	0.787778848258433
Slc38a2	-0.0554369240796223	7.19217169674881	0.759328077714121	0.399418609904171	0.787778848258433
Hk2	-0.216961115271048	1.06360229098642	0.758460379902131	0.399449067385724	0.787778848258433
Glrx3	0.0562633526257333	5.88057772688157	0.758433117158793	0.399457307881584	0.787778848258433
Atox1	0.0590250381233842	5.00931033203656	0.758417013204083	0.399462175621094	0.787778848258433
Micall2	-0.162253862049064	1.97584087853314	0.757392087231838	0.399772168279334	0.788062376199318
Mettl6	0.0735245297205111	3.83624457151544	0.757155480834451	0.39984378352846	0.788062376199318
Ubb	0.0409548571474678	10.6002121726565	0.757085530284447	0.399864959725931	0.788062376199318
Fntb	-0.051545572659084	5.03579387010923	0.757028894200186	0.399882106491164	0.788062376199318
Prr13	-0.0410071744237879	6.3583056911027	0.756929336711397	0.399912250608609	0.788062376199318
Sugct	-0.129612989155611	2.58179128861931	0.75657630528923	0.400019170111392	0.788093825444821
Pygl	0.121154016976118	2.58814975618366	0.756472104397694	0.400050736952323	0.788093825444821
Ezr	0.0622236229889498	5.2869032787654	0.755919048213239	0.400218345403298	0.78817123031523
AI182371	0.185995506524696	1.57866476765009	0.755285989314151	0.400410332567162	0.78817123031523
Lrrc56	-0.0767656765963926	3.84902768389409	0.754955868493126	0.400510504451169	0.78817123031523
Tspyl4	0.0466542415545827	7.85675086345705	0.754939175438066	0.400515570821566	0.78817123031523
Bri3bp	-0.0711435635434071	4.36231567476545	0.754721853785467	0.400581537349527	0.78817123031523
Usp47	0.0502072131389422	7.23023269680615	0.754697815331869	0.40058883509209	0.78817123031523
Pdgfrl	-0.0988268207851234	3.71984698252804	0.75452763030072	0.400640506795158	0.78817123031523
Cdk14	0.201352547967041	6.42253900846686	0.827369757301945	0.400679654716478	0.78817123031523
Cep135	0.0976589685291119	3.45136567540492	0.754323107414602	0.40070261781391	0.78817123031523
Tuba1c	-0.0672173856230298	4.74760125365011	0.754160268443681	0.400752080597741	0.78817123031523
Tex9	-0.139198583462597	3.2732738709882	0.75689207181778	0.400763993897071	0.78817123031523
Cryzl2	0.0764682112755772	4.35835778185831	0.753612890952015	0.400918417224206	0.788354405254079
Mrpl18	-0.0846626645817708	3.52880566220196	0.753142188604039	0.401061539253319	0.788450639645395
Ndufaf1	-0.0987497049278139	3.17953484392325	0.752916931140944	0.401130059123174	0.788450639645395
Ptges	-0.14825187525411	3.03199720146112	0.754681303219378	0.401151231069583	0.788450639645395
Ctdsp2	-0.0410539354113532	8.25958296212283	0.75247175347058	0.401265528612218	0.788533253897354
Ptprj	0.0704892395075103	6.81598324202687	0.762791001533183	0.401315859240204	0.788533253897354
Arhgef11	0.0448114660739127	7.23486224749134	0.752049563069054	0.401394068370154	0.788566477628842
Srgn	0.14906136697161	2.53601361253384	0.751755050676101	0.401483773104288	0.788622271677136
Chmp1b	0.0530746411338688	5.34204801421603	0.750312716946259	0.401923537966551	0.788642899104055
Pxk	0.0413030732742864	6.84047481785341	0.750308725761802	0.401924755905504	0.788642899104055
Rnf5	0.0602358268418389	6.04939861623737	0.750217015347589	0.401952743579266	0.788642899104055
Emsy	-0.046373286555503	5.39619357937664	0.750060954753716	0.402000376218781	0.788642899104055
Tnks1bp1	-0.0607922975666665	6.13600371617129	0.750563148200878	0.402003315091028	0.788642899104055
Hadhb	0.0412966453161721	7.23946833127746	0.749888112853077	0.402053141030086	0.788642899104055
Ccpg1	-0.0433978558082311	8.40342855743602	0.749833978417737	0.402069669281691	0.788642899104055
Tmco6	-0.0686360664309998	4.46829636778273	0.749723423530354	0.402103427016812	0.788642899104055
Os9	0.0390525888790886	8.18970667736296	0.749706877241711	0.402108479773725	0.788642899104055
Esyt2	0.0474493424144758	6.36975480096182	0.749665946827327	0.402120979158206	0.788642899104055
Mrpl27	-0.0811294080264294	4.70452662251742	0.750137960658566	0.402207173426811	0.788642899104055
Coq8a	0.0627018358019241	5.55092812159832	0.749095786247301	0.40229515814166	0.788642899104055
Rbpj	0.0494254260343394	5.7020184613708	0.749027390597485	0.402316060252668	0.788642899104055
Try5	-0.404987724080394	8.55162480471345	0.831416411432484	0.402420119846474	0.788642899104055
Cpm	0.0935708721531061	5.34889026018606	0.762646085497129	0.402441665968379	0.788642899104055
Hip1	-0.0580565922899218	5.02525521669633	0.748455934710962	0.402490766278786	0.788642899104055
Rpl12	-0.0502685174398664	6.99150765164053	0.747989109039791	0.402633571893873	0.788642899104055
Senp6	0.0454752412782607	7.14580865525322	0.747972365240816	0.402638695410891	0.788642899104055
Stard8	-0.151217510205463	3.31712773500647	0.755328781660731	0.402659092142058	0.788642899104055
Dusp18	-0.0508522906782737	5.6860300956607	0.747571567436434	0.402761367651168	0.788657121976507
Mus81	-0.0663612542909409	4.27724423796156	0.747446476804323	0.402799666017577	0.788657121976507
Lurap1	-0.113119545198437	2.74884027210528	0.747114530684207	0.402901323647944	0.788657121976507
Nelfa	0.0537324974883424	5.35565627040202	0.747081037197438	0.402911583149068	0.788657121976507
Man2b2	0.0426517399327541	7.45764283522498	0.746696814012475	0.403029304801549	0.788767530346436
Zfp677	0.113506560922343	2.92791115577057	0.746396627384033	0.40312131570634	0.788827594348397
Hmox1	0.0843819296589069	6.84813928095006	0.767192172519134	0.403271193576832	0.788998709093298
Rmdn2	0.130087084918976	2.6773049154218	0.745711526349791	0.40333142964844	0.788998709093298
Slco3a1	-0.0570935231992441	5.17026544919609	0.745241733108501	0.403475608919999	0.789106485045438
Entpd4	0.0371351795606054	7.40949588554307	0.74513228963702	0.403509208537694	0.789106485045438
Sgta	-0.0512848201938512	6.46291151330598	0.744758017338182	0.403624144553375	0.78921127763104
Catsper2	-0.165611850003558	1.69870780669174	0.744128750688821	0.403817501800164	0.789416755536609
Gcfc2	-0.115878908559247	3.11252649729934	0.743969678025083	0.403866403443364	0.789416755536609
Ankrd54	-0.053506049959953	6.01851257116943	0.743690848100264	0.403952142680301	0.789416755536609
Trim46	-0.080509082148992	4.55974404985392	0.743606898817024	0.40397796232711	0.789416755536609
Rbm12b1	-0.100151389905047	3.46099816549664	0.743416040193242	0.404036672804002	0.789416755536609
Dhx32	0.049270417556383	6.75105431207959	0.743218574410258	0.404097429664846	0.789416755536609
Cdc42se1	-0.0660313369534177	6.21328245366629	0.746557761890413	0.404175829763323	0.789450026431124
Tcf7l2	-0.116902299162565	2.86935979914	0.742731491675856	0.404247357382952	0.789469865701275
Nudt3	0.0469349452846474	6.50413332927969	0.742446191424452	0.404335215048329	0.78952158566814
Heca	0.0518103994197245	5.92968058323262	0.742207451161013	0.404408757441489	0.789545341588604
Ppp2r2a	-0.0538734487571919	5.50750011262812	0.741333760454032	0.404678069393761	0.789951241985028
Ube4b	0.0422161079940032	7.54341620936718	0.740265027879636	0.40500788127993	0.790475100103933
Ehd4	-0.0538216670390751	4.93657524278698	0.740064175642283	0.405069911091064	0.790476234265086
Arg1	0.0573520072069005	4.88448141624187	0.739018528715118	0.405393080090824	0.790901440466402
Egr3	-0.270724033048936	0.387752627873049	0.738961340353856	0.405410766358478	0.790901440466402
Zfp72	-0.29468007687081	0.768684242893612	0.740055425369058	0.405577534779094	0.791106809309821
Arhgap22	0.292085294876879	0.601490113853252	0.738524136388588	0.405700841735896	0.791193477275074
Spats2l	0.291312141340919	0.568312722839194	0.737923773560508	0.405744975869377	0.791193477275074
Cflar	0.0533685425392358	6.61907771730841	0.737630931826888	0.405822551900992	0.791224811708755
Mink1	-0.040955813327598	7.01243320202723	0.737132865634513	0.405976879788427	0.791405755659695
Cdipt	-0.0415735493532031	6.95051881376045	0.736491140735765	0.406175855575522	0.791621622373896
Ccdc51	-0.100129666630934	2.98868594992071	0.736378841841305	0.406210691020685	0.791621622373896
Plpbp	-0.0426605513595828	6.72245540659188	0.735614310591693	0.406447974483644	0.79171232509098
Ranbp9	0.0450356461522699	6.16764421398703	0.735479500438169	0.406489837163348	0.79171232509098
Aplp1	0.057046588629725	10.1590014094901	0.741467257067122	0.40653569109852	0.79171232509098
Rab11b	-0.0436444717680752	7.41490495875585	0.73520452913393	0.406575244982744	0.79171232509098
Fus	-0.0429940696353028	7.3725157659998	0.734825239332536	0.406693100642563	0.79171232509098
Naaa	-0.079577830821725	4.23715723573159	0.734684396111821	0.406736878007682	0.79171232509098
Sbk1	0.0636118145369347	5.31441906749881	0.734344223858406	0.406842641766567	0.79171232509098
Prdm11	0.16575861081302	2.45201166719789	0.734336227532719	0.406845128438297	0.79171232509098
Shld3	0.147254594552384	1.71543160384809	0.73427138548291	0.406865293685373	0.79171232509098
St7	-0.120611648817182	2.61160409364385	0.73424762937232	0.40687268199444	0.79171232509098
Cstb	-0.0504580285964413	5.2808718537101	0.733762493270356	0.407023608283595	0.791854931952538
Bicc1	0.0915191984813825	5.01227323345272	0.742684479624966	0.407069081545564	0.791854931952538
Rad23a	-0.0473589735932265	6.22611575575405	0.733259663006382	0.407180131305625	0.791951195814267
Myo18a	0.0501042249865744	7.44590720288374	0.732975861756372	0.407268515504475	0.792003353507115
Sdccag8	-0.0778199282504367	4.70486198067524	0.731489114348489	0.407758589836462	0.792836532596168
Axin2	-0.0988337744797468	4.25559732934911	0.73536721596371	0.407896838705192	0.792985481804986
1600012H06Rik	-0.0554973349937892	5.0386621275616	0.730464599620783	0.408051902412834	0.793092248315158
Rexo4	-0.0590267650205855	4.70604270747233	0.730043996262825	0.408183339129233	0.793092248315158
Tigar	-0.0539786174006472	5.23682652649193	0.730022639628098	0.408190014746306	0.793092248315158
Wdfy2	0.0517160007691312	5.3265424988429	0.729995924090626	0.408198365679	0.793092248315158
Ppp1r2	0.0490001951766673	7.15783086342845	0.729608545771557	0.408319485108471	0.793207770527843
Rbm8a	0.0435233258533953	5.72959405185706	0.728939719162575	0.408528735444951	0.793494436473479
Ppl	-0.0729296435442725	4.3737760496976	0.728377372093573	0.408704801937189	0.793716571878019
Fem1c	0.0494640355161687	5.19450368527176	0.72781684977202	0.408880415020533	0.793909356677986
Pyroxd1	-0.0792333373483965	4.60389524318412	0.727711110188185	0.408944145131045	0.793909356677986
Pigb	-0.0722111388480798	4.06452093178728	0.727469759094244	0.40898921849386	0.793909356677986
Jdp2	-0.171735188409553	1.48246006467336	0.726921465296953	0.409161185813188	0.794123339514312
Dnah11	-0.153261283021983	2.16906000768141	0.726203229070248	0.409386624946848	0.794237836074013
Stoml2	-0.0685192723044429	4.94659552955389	0.726151602472631	0.409402836916939	0.794237836074013
C130074G19Rik	0.112614626517215	2.69942973508048	0.726009665928917	0.409447413511687	0.794237836074013
Bloc1s5	-0.0626893989599804	4.30379267285473	0.725836670880276	0.409501754596563	0.794237836074013
Clasp2	0.0532604484844582	6.2209917948535	0.725150113700728	0.409717526619585	0.794237836074013
Prdx1	-0.0375298336406315	8.09525260213709	0.724868740679237	0.409806008213235	0.794237836074013
Cyp3a13	0.14169371165604	2.099423678998	0.724857331501686	0.409809596615205	0.794237836074013
Rps17	-0.0448001940897662	7.65840663400799	0.72476037515596	0.409840093200785	0.794237836074013
Trp53bp2	0.0509537685912642	5.68252171988786	0.72474866602199	0.409843776424217	0.794237836074013
Sec61a2	-0.0998931514814301	3.60795295186636	0.724745447696507	0.409844788789266	0.794237836074013
Endod1	-0.0463247390520631	6.01955578855912	0.724572075533458	0.409899330977563	0.794237836074013
Syt7	0.0373219440762991	9.1698058403309	0.724113294833583	0.410043716308341	0.79425649237451
Emid1	0.161662715251363	2.40224509859423	0.723947171438013	0.410096017503249	0.79425649237451
Rnase4	-0.0487162747254765	8.60159791598723	0.723782064380983	0.41014800905783	0.79425649237451
Fan1	0.104498903490636	3.82819023950962	0.724925992801231	0.410171001617794	0.79425649237451
Asah2	0.0612317508845286	6.54169413559172	0.726691785246775	0.410220147044828	0.79425649237451
Ddb2	-0.136953503572167	2.91499012873241	0.723364911450169	0.410279414787673	0.79425649237451
Zfand2b	-0.0828226372279067	3.96773905346176	0.72286362459284	0.410437410351094	0.794360878044774
Hmg20a	0.0495659820794036	5.52765894072735	0.722802007460192	0.410456837403888	0.794360878044774
Dusp11	0.0586753607100595	6.43470060706715	0.72343312793978	0.410673674336622	0.794660972723572
Klc4	-0.0677801017085391	4.91853612939251	0.720997344795276	0.411026462098639	0.794851928814886
Tnfrsf21	-0.0536368477954368	5.82546223028087	0.720929688195736	0.411047841323166	0.794851928814886
Mtmr1	0.0581873322505597	4.97528595931184	0.720738689915524	0.411108205439144	0.794851928814886
Dock9	0.0547991426921864	5.90854077532762	0.720704105212539	0.411119137257409	0.794851928814886
Slc25a5	0.0460315124970787	7.91362845406493	0.720641756609019	0.411138846068341	0.794851928814886
Cyb5r4	0.0548767897594411	5.43872977953103	0.720454453150123	0.411198062844287	0.794851928814886
Plekhh2	-0.0699200648655282	4.32731000833818	0.720265895782524	0.411257689539908	0.794851928814886
Grm1	0.255186592131515	0.753132564295709	0.720063056482325	0.411321847669271	0.794851928814886
Tmem120a	-0.118784927755819	3.04659530475671	0.719996389976566	0.41134293772697	0.794851928814886
Ddx19a	0.0479952166142265	5.95348091361383	0.719601796600095	0.411467802672135	0.794851928814886
Prdx5	0.0559491831205516	6.31383373249972	0.719264662039151	0.411574532416465	0.794851928814886
Tle1	0.0472925077720912	5.95173430077264	0.719198346294745	0.411595531697423	0.794851928814886
Arpin	-0.0445512242795459	5.86502225622296	0.718939882517143	0.411677391836161	0.794851928814886
Scamp3	-0.058361375299651	5.75404059689145	0.71888898142922	0.411693516134963	0.794851928814886
St13	0.036173784422646	7.33678986454102	0.718700053608696	0.411753372794943	0.794851928814886
Lgals3	0.143249894660541	4.92888642184568	0.753195076713261	0.411760980536567	0.794851928814886
Kdm3a	0.0597970769645052	5.66657588255585	0.718239087673662	0.411899474602221	0.794959690935888
Mtss2	-0.0462374239737057	6.69130088406969	0.717982637207314	0.411980791005355	0.794959690935888
Man1c1	-0.0657800432294159	6.58484675875213	0.724905231075946	0.412002196787124	0.794959690935888
Anks1	0.0420206017189405	6.41743376531739	0.717701605415181	0.412069930659357	0.794971143971501
Kif16b	0.068241369290712	5.7058270746886	0.720014185898789	0.412224150104318	0.795149417745081
Zcchc24	0.166500951147203	1.52866717513348	0.71668143283313	0.412393770468843	0.795357340826266
Gm14305	0.162321569450617	2.80574824278829	0.719003965644508	0.412638279046827	0.795546790785547
P3h2	-0.137864010744903	2.15536724714329	0.71591024874662	0.412638837255784	0.795546790785547
Mrpl46	-0.0822017629290952	3.8810657126318	0.715442581650818	0.412787563743623	0.795546790785547
Aass	-0.269041423955155	1.46791356660935	0.722041260401513	0.412795863785424	0.795546790785547
5730409E04Rik	-0.0555336356099637	4.64613079173714	0.715399669137966	0.412801214901549	0.795546790785547
Smarca2	0.0416515646557208	7.3735728392289	0.71488811521189	0.412964002973453	0.795741302314335
Rcbtb2	0.0658773670743212	5.06395228520136	0.714475211561556	0.413095471776947	0.795875415446855
Sirt2	-0.0429778001050145	6.16834826175358	0.714178651704649	0.413189937177945	0.795938207825259
Zbtb2	0.0748549342567528	3.88482309692947	0.712992797132303	0.41356801535634	0.796341260052535
Lrrc24	0.113522701762717	4.18581529625523	0.723171581050217	0.413635519835906	0.796341260052535
Otud5	-0.0420495699172973	6.87385396613978	0.712698196118344	0.413662025300788	0.796341260052535
Tmem203	0.0946098546922155	3.31178488074037	0.712646666404096	0.413678472364508	0.796341260052535
Smu1	-0.0453748179378549	6.14564203481023	0.712401222306127	0.413756826405127	0.796341260052535
Slc66a1	0.0949739924480257	3.06719607310098	0.712358088000447	0.413770598739983	0.796341260052535
Gbe1	-0.0551939982615788	4.9342871082726	0.711874570439383	0.413925030163515	0.796459707001713
Polr2d	0.0796919665120313	3.76043888600067	0.71177773262524	0.413955970228036	0.796459707001713
Gins3	-0.158867888101107	1.74087526717203	0.71136944764462	0.414086458864331	0.79658343894061
Ndfip1	0.0402655857384197	7.97633883795072	0.711015524723492	0.414199625599741	0.79658343894061
Nit2	-0.119587224622937	2.57109764835404	0.710995438316681	0.41420604967924	0.79658343894061
Cblb	0.0656098946433282	5.1960056380789	0.710715994567535	0.414295438251321	0.796636250772047
Fbxo7	-0.0528858814815622	4.93753051617179	0.710473168482297	0.414373138178492	0.79666657443254
Josd1	0.0429435207151617	5.89584054137565	0.710174107589063	0.414468863708158	0.79673153956093
Lhpp	-0.235490596582201	0.547998465587565	0.709974698722361	0.414532711234126	0.79673521549616
Epb41l4b	-0.0437720152390526	7.59799153021016	0.709412345631905	0.414712851025493	0.796940468951947
Nanos1	0.142706660893395	2.43192285479864	0.709254597870917	0.414763404822239	0.796940468951947
Echdc3	-0.113574086913669	2.81165529062444	0.709056181908814	0.414827005418479	0.796943637649837
Fam118a	-0.06239480738788	4.45194689994513	0.7082708048734	0.415078902153268	0.797308495938427
Tmprss4	-0.0742249580804013	5.92567894446897	0.715417075727579	0.415394601434148	0.797795782748414
Chmp2a	-0.0438255525016324	6.47354097268657	0.706801309463696	0.415550865604119	0.797976762969307
Zfp961	-0.0654851610791717	4.07190121653513	0.706017274234641	0.415803022925165	0.798341804016317
Agtpbp1	0.047506528035793	6.02442499785235	0.705806730987304	0.415870777791292	0.798342077499392
St8sia4	-0.12436742436166	2.42959210437894	0.70563117811025	0.415927285712137	0.798342077499392
Ell	-0.0515254707568138	5.36579387590255	0.705403359066053	0.416000635387709	0.798363743641278
Nup54	-0.0687189803029167	4.38833090925603	0.705207344226177	0.416063761545208	0.798365785876723
Gpx1	-0.0507496022342765	5.86624313385328	0.704968497098556	0.416140702150513	0.798394331463713
S100a13	0.103288195127319	3.32291178039562	0.704426993065594	0.416315221670864	0.798501892263319
Ndufs2	0.0417791184291818	7.16995113746678	0.704322279462495	0.41634898277584	0.798501892263319
Ethe1	-0.109492757177686	2.92298879319356	0.70421683773296	0.41638298299925	0.798501892263319
Tmem53	-0.133977504492218	1.96059332339796	0.703695349507093	0.416551203904097	0.798662383551037
Mpzl1	-0.0500255721841382	5.76739860751716	0.703459386171061	0.416627355819353	0.798662383551037
Snx1	-0.0386325627323559	6.54426958273121	0.703380166150155	0.416652927239662	0.798662383551037
Usp4	0.0405025323772467	6.67260445986919	0.702685454272519	0.416877279249703	0.798853365657829
Gpr65	0.260130397741419	1.01223792796822	0.703135631767353	0.416954201344126	0.798853365657829
Ndufa10	-0.0428022067272957	5.84824713339837	0.70232317950799	0.416994348768065	0.798853365657829
Anapc13	0.0633784900393822	5.1929207948629	0.702302725430074	0.41700096007403	0.798853365657829
Tst	-0.275978865479412	0.871308371457218	0.702785975390877	0.417136522689205	0.798945599291749
Golph3l	0.0454977651605902	5.82676438253136	0.701769657764475	0.417173320152571	0.798945599291749
Wdr76	-0.123508727375023	2.45916973297238	0.701381088524027	0.417299029496614	0.798957228323553
Mdm4	-0.0515258221209416	6.19789236265794	0.701349162505292	0.417309360812085	0.798957228323553
Cdk17	0.0752684557664503	4.60247942129837	0.701175033744514	0.417365716288423	0.798957228323553
Mapk4	0.100312733001726	2.94448129485805	0.700568861810683	0.417561993034996	0.799119677983869
Zbtb40	-0.0491909393540918	5.58819200333387	0.700401814240001	0.417616108171276	0.799119677983869
P4htm	-0.0580712281207779	5.11824181767789	0.700287955374911	0.417652999147329	0.799119677983869
Nfkbid	-0.215456514065968	1.12470934964007	0.699835595486124	0.417799617386441	0.799119677983869
Camk2b	-0.0336641596304614	8.45096428403219	0.699812996875227	0.417806944147132	0.799119677983869
Bdnf	0.316051379042775	0.940615163484339	0.707146264578672	0.417823301781678	0.799119677983869
Zswim4	-0.0678351369174111	4.59181534568825	0.699143265660184	0.41802417177628	0.799175348805806
Mid2	0.0635108700298126	5.29847427041097	0.699024607510732	0.418062677202942	0.799175348805806
Selplg	0.291673612982949	0.542519339296277	0.699467733232748	0.41813800749901	0.799175348805806
Trmt44	-0.122988776443277	3.04649592294878	0.698755087217735	0.418150159303127	0.799175348805806
Crbn	-0.0529670381482623	5.38100170275899	0.698657768783805	0.418181754461148	0.799175348805806
Lgalsl	0.0643829117300276	5.60145299893027	0.698914332045181	0.418342584845914	0.799175348805806
Tmem19	0.0576888096484705	5.36303715912375	0.698078226720622	0.418369985263352	0.799175348805806
Inhba	-0.121118721251452	3.48099248763056	0.699586743889889	0.418415152020128	0.799175348805806
Rsad1	-0.0776153235326196	3.54338874188834	0.697825236919929	0.418452196383307	0.799175348805806
Clic1	-0.0454616830874279	6.68061176199079	0.697759202498635	0.418473659013985	0.799175348805806
Donson	-0.13755195816435	2.52802921787008	0.697167381515837	0.418666091469694	0.79942416515751
Usp6nl	0.0510077569117773	5.42401036292487	0.696756835761104	0.418799663899799	0.799432998482081
Gcc2	0.0720634322702756	6.12013552501452	0.704664594330252	0.418846280469491	0.799432998482081
Klf5	0.0706222664258382	4.3148071499623	0.696580203574927	0.418857152500717	0.799432998482081
Cenpj	0.0764188246598794	4.77403643300044	0.696885043548925	0.418979181620502	0.799469348379625
Snupn	-0.105947530448542	3.52293508401759	0.696139959478976	0.419000493374956	0.799469348379625
Wnk2	-0.071448924426893	5.26080788934086	0.6973535059967	0.419174135496275	0.799682052354158
Sugt1	-0.0479677562956339	5.54957141204544	0.694550496119475	0.419518659540955	0.800218564814189
Ap5s1	0.0750525667353592	4.13387867174873	0.694363231977334	0.419579774539156	0.800218564814189
Tm4sf4	-0.035526443954086	8.31504891773339	0.693463661528341	0.419873552350789	0.800623469186298
Slc35e3	-0.0851656323606122	4.00530287449291	0.693332071701457	0.419916553684698	0.800623469186298
Fam183b	-0.0398943023269044	6.5002028793506	0.691970423117627	0.42036192721577	0.801275387656131
Cnih1	0.0484675783084877	5.46221192485081	0.691763605036266	0.420429639562559	0.801275387656131
Sfxn1	0.0379007577627008	6.46002377961134	0.691541747756571	0.420502294964075	0.801275387656131
Ccdc14	0.164288247857607	2.26722937313302	0.691513154829277	0.420511660226658	0.801275387656131
Eef1akmt1	0.0703544531220468	4.06726698561903	0.691335313476464	0.420569917401601	0.801275387656131
4930505A04Rik	-0.240932893581708	0.41977112263551	0.690994477331669	0.420681604073659	0.801305634275378
Mtx3	-0.0672832383927669	4.75313756152241	0.69076354219233	0.420757304622343	0.801305634275378
Sgms2	0.0497315126493716	6.74911138731874	0.690716691961364	0.420772664764473	0.801305634275378
Hnf1b	-0.0586689947028002	5.54136027995695	0.690458425231272	0.420857355089363	0.801348285356656
Cenpx	0.0683750709107322	4.01910300688003	0.690147235386172	0.420959435759661	0.801424031613479
Arxes1	0.0836698706444289	3.88005265580356	0.689279632712607	0.421244245835516	0.801847584851743
Nup50	0.0452914834577219	6.30706711094496	0.688837487279325	0.421389507581868	0.801852749036726
Utp4	-0.0549217681851107	4.92667777157713	0.688831007576793	0.421391637003601	0.801852749036726
Kcnip3	0.0990056840169306	3.1607839682457	0.688702237974329	0.421433958040835	0.801852749036726
Pappa	0.214923746450073	0.639512635705022	0.687812721578649	0.421726488147498	0.802290674878647
Marchf5	0.0410015618192243	6.37420725154196	0.686971600777499	0.422003399211931	0.802570979999067
Gpn3	-0.0743856721648764	4.07620625179765	0.686619767637701	0.422119314205775	0.802570979999067
Alox8	0.144542173842638	1.94829471179552	0.68647572055392	0.422166786563824	0.802570979999067
Fyn	-0.0619960980052673	4.72756974836092	0.686349402382521	0.422208423133824	0.802570979999067
Marcks	0.174389308269238	8.03147732267181	0.750543751280979	0.422226112639267	0.802570979999067
Pgrmc1	0.0455952151623435	7.82718938084439	0.686154436281662	0.422272700004133	0.802570979999067
Atp5me	-0.0592512387640415	4.85956379326891	0.686039639426083	0.422310553763502	0.802570979999067
Rnf40	-0.042191244600201	6.35147189611153	0.685257281992223	0.422568676290145	0.802942902776428
Polr3c	-0.0638999041262693	4.7498572079608	0.684838677937859	0.42270688891748	0.802967411453784
Kifc5b	-0.189673152251516	0.988458818716437	0.684762004077394	0.422732212498859	0.802967411453784
Kat2b	0.0483358328357215	6.17106668779629	0.68459154014475	0.422788521384351	0.802967411453784
Gm1673	0.157624135727451	1.9361096008137	0.684301190222494	0.422884459328022	0.802967411453784
Adamts13	0.162231990101198	2.61782096805758	0.686006968571373	0.422893673243112	0.802967411453784
Sppl3	-0.0454215530044205	5.88726210424576	0.683951861361643	0.422999931064232	0.802998259898775
Btbd3	0.0742274071000403	5.03272893704847	0.685427341883889	0.423075752882498	0.802998259898775
Slc22a4	0.259248535198982	1.02829212725609	0.684602575976843	0.423149478310609	0.802998259898775
Rhbdd2	-0.0430891311643512	6.40683225371876	0.683469049623556	0.423159608508535	0.802998259898775
Mia2	0.0456044408450038	7.79811700920061	0.682472647806793	0.423489445690485	0.803505638549027
Selenof	0.0391050024117492	7.70144496102155	0.681880351988988	0.423685706188043	0.803748463066911
Haus6	-0.10645288393998	2.57522539153257	0.68170937345	0.423742387789163	0.803748463066911
Cby1	0.0696767188075215	4.20780898594574	0.681304357389391	0.423876704015904	0.803805333877695
Arpc1a	-0.0399243596091694	7.44086779643693	0.681240972221881	0.423897730687753	0.803805333877695
Mafk	0.0497238266908976	5.18460617516404	0.681053816973015	0.423959825121281	0.803805333877695
Tcp11	-0.156502103091392	2.73118598950888	0.682493572135995	0.424044389756953	0.803847189777991
Ndufaf3	-0.0707288448784718	4.77712017843271	0.679946894018589	0.424327376646604	0.80421179658639
Rimklb	0.224928083568014	0.310164332916072	0.679843424011803	0.424361759579323	0.80421179658639
Casc3	-0.0412381399034964	6.38606544443038	0.679371738604758	0.424518556183152	0.804318477533711
Fbxo16	-0.0666070605563974	3.97219372590748	0.679297923843672	0.424543101869861	0.804318477533711
Itga3	-0.0890185723725099	6.73347204760197	0.701426499364882	0.424899212454394	0.80487433680188
Slx4	0.0566327833631513	4.87018106915734	0.677924315601303	0.425000281853101	0.80487433680188
Tns2	-0.0465201300793443	6.60658494980758	0.677814365894574	0.425036910478518	0.80487433680188
Itpk1	-0.0569787973138083	5.12508481789942	0.67766471655695	0.425086772717038	0.80487433680188
Mrpl36	-0.0456653939393781	5.2187021863046	0.677261244754246	0.425221253507299	0.804874701364349
Pomk	-0.0621546888156965	4.18042123341572	0.6769619665649	0.425321049445692	0.804874701364349
Stk39	0.0549979876970575	4.66660876306571	0.676877794368822	0.425349123850205	0.804874701364349
Myo1b	-0.0511584678319106	5.98480355824206	0.676809177916819	0.425372012050085	0.804874701364349
Cdc5l	0.0458252470097863	6.54995965021161	0.676725864734539	0.425399805237578	0.804874701364349
Carf	-0.0825321932834639	3.38748595804469	0.675072714487676	0.42595189386985	0.805141867100985
Gaa	-0.038519930701717	8.72520489307729	0.675056094669491	0.425957450053056	0.805141867100985
Arid4b	0.0644164120258426	5.74362963106658	0.676934721285399	0.4259836121061	0.805141867100985
Pask	-0.138036266354613	2.2980503193045	0.674919520448108	0.426003112658458	0.805141867100985
Txnip	-0.123154514410059	9.51263113890385	0.723510812232834	0.426009617462458	0.805141867100985
Cherp	-0.0463086781851353	6.5794751132974	0.674865146867103	0.426021294247052	0.805141867100985
Psma4	-0.0425497010653498	6.15560419374151	0.674713619809273	0.426071968819197	0.805141867100985
Wdr33	-0.0422747455904459	6.28997564000613	0.674204592468042	0.426242271207843	0.805141867100985
Tff2	-0.452397342057909	2.9178658646081	0.732906196054986	0.426358025123971	0.805141867100985
Nfkb2	-0.0941030521692241	3.94332047289358	0.673888908752895	0.426554631248542	0.805141867100985
Gnb1l	-0.128654837362696	2.61464488616382	0.672980575321662	0.426652228824189	0.805141867100985
Mark4	-0.0432293745011121	5.78077265137977	0.672806464921286	0.426710594425934	0.805141867100985
Mcm7	-0.0754249650720272	4.33047435472856	0.672587050744804	0.426784165006465	0.805141867100985
Rnf169	-0.0517965501759284	4.79445986567224	0.672533816197996	0.426802017848909	0.805141867100985
Zbtb14	0.0593453985139086	6.02890048248484	0.673047511556726	0.426846825347059	0.805141867100985
Creg1	0.0452209686459009	8.17522604104086	0.67229795334904	0.426881131633686	0.805141867100985
Pyurf	0.067382322545041	5.11221339934035	0.672266315152507	0.426891745589328	0.805141867100985
Ptpmt1	0.0752341672861776	3.88294464851798	0.67209929453277	0.426947784515906	0.805141867100985
Stoml1	-0.0612669992766684	4.1225742485038	0.672040717988482	0.426967440961142	0.805141867100985
Mapre2	0.0359551255411376	7.80607848637979	0.67203339503286	0.42696989841633	0.805141867100985
Pirb	0.189209669948457	0.824061816516144	0.671943564149805	0.427000045920907	0.805141867100985
Arhgap12	0.0549573953958838	5.31943220354323	0.671782786927891	0.427054011715075	0.805141867100985
Slc25a3	0.0438013339347027	8.39926755062941	0.671633673023736	0.427104072392676	0.805141867100985
Zfp248	-0.109924977482395	2.87008022545193	0.671532967900338	0.427137886529119	0.805141867100985
Pwwp4c	-0.22216095053675	1.27082763131172	0.671452903591962	0.427164773074966	0.805141867100985
Cenpq	0.136082999186972	2.43482503411803	0.67136709124371	0.427193592884233	0.805141867100985
Hspg2	0.0969895063801214	5.37441987221445	0.68855697853964	0.427230906781042	0.805141867100985
Pla2g4b	-0.350368727120285	1.19201321171847	0.68648951265612	0.427445747716664	0.805295780230094
Plxnb2	0.0449827350395545	9.26321533488861	0.670334145329671	0.42754074858462	0.805295780230094
Znhit6	-0.0790697076280472	3.66873894245125	0.670172165494872	0.427595228187248	0.805295780230094
Dab2	-0.14077186623646	3.2891972878044	0.67534366145454	0.42760964707327	0.805295780230094
Pknox1	0.0527243276129629	5.39166425590903	0.670081934048064	0.427625581059684	0.805295780230094
C2cd2l	0.038349418245227	6.68186475897814	0.669804152298033	0.427719045440617	0.805314524090794
Taf4	-0.0496710320405224	5.15115334507708	0.669665675541956	0.427765650498226	0.805314524090794
Pmaip1	-0.166469276535992	1.38199876733103	0.669367089145216	0.427866168916062	0.805314524090794
Dagla	-0.0393928966858533	6.78865043481268	0.669308363813246	0.427885943109497	0.805314524090794
Rcbtb1	0.038748359415893	6.85329147001957	0.668922863368965	0.428015786439436	0.805366413216619
Supv3l1	-0.0649991691740178	4.29384923631439	0.668738434527028	0.428077927613969	0.805366413216619
Dffb	-0.136802502853483	3.27647509873845	0.672323809433972	0.428143387994143	0.805366413216619
Znrd2	-0.101921815573418	3.17110847261046	0.668438542182411	0.428179003715535	0.805366413216619
Heatr3	0.0588783516373173	4.92144094658049	0.668121566791228	0.428285879036651	0.805366413216619
Trim12c	0.0866247765229875	3.25081759306821	0.667889228026653	0.428364244354321	0.805366413216619
Syt1	-0.110521986855215	2.58672118137325	0.667752188248589	0.428410477131509	0.805366413216619
Rad9b	-0.108472429520879	2.70585469497076	0.667657207423647	0.428442525268987	0.805366413216619
Acsf2	-0.180010367653807	2.7394511626885	0.675138287663227	0.428476969220658	0.805366413216619
Uqcc2	0.0476809449337627	6.6255629301545	0.66657225652515	0.428808878601563	0.805728477073427
Spata2	-0.079471743028416	4.27122515873234	0.666288648292102	0.428904726780955	0.805728477073427
Zc3h12c	0.0628278024085059	4.8076747756193	0.666072627857668	0.428977756030753	0.805728477073427
Chchd3	0.0499022579596077	5.78896311018124	0.666059482060442	0.428982200826073	0.805728477073427
Mpzl3	-0.123498630975358	2.71854686397532	0.666057801877644	0.42898276892692	0.805728477073427
Zfp746	0.0504161355005613	5.74087774981834	0.66583452786475	0.429058272720303	0.805752645295472
Bst2	0.13706006203505	2.72128840967244	0.665648944859225	0.42912104688341	0.805752904263347
Gzf1	0.0500423686685145	5.28946247445516	0.665419065899948	0.429198824730729	0.805781331193242
Ascl1	-0.186694479811084	0.941554577977469	0.664770721850049	0.429418308913142	0.805970529807565
Vegfc	0.141123633276079	1.91524690409644	0.66447535571041	0.429518358995284	0.805970529807565
Car7	0.217678408906689	0.454866049270314	0.664437742670802	0.429531102433098	0.805970529807565
Tomm7	0.0526406299668765	5.36491706889358	0.664338485557855	0.429564734023093	0.805970529807565
Ntpcr	0.096009657499968	3.52285863758404	0.664012156019618	0.429675335020636	0.805970529807565
Zc3h4	0.0370782996548882	6.70900301859909	0.663919319665571	0.429706807856696	0.805970529807565
Yipf4	-0.044681022585408	6.09521415051795	0.663826810338617	0.429738173503583	0.805970529807565
Slc35d1	-0.075758230126413	3.9998303283263	0.663136319108312	0.429972403276719	0.806037056345794
Pcyt1b	-0.0515425308405833	6.41059517894786	0.662986501938735	0.430023251585301	0.806037056345794
Zcchc18	-0.0431495812026911	7.67147259997519	0.662839894227526	0.430073019936241	0.806037056345794
Tubg1	-0.0536075830083343	5.18598139795022	0.662829972367167	0.430076388405552	0.806037056345794
Gstt2	-0.102140015781782	3.26879523865704	0.662798902825809	0.430086936781524	0.806037056345794
Sprtn	-0.0514527149483545	5.15127060343999	0.662597056486751	0.430155475455938	0.806048075202503
Clec7a	0.201850387550315	2.62371101314335	0.673581465096267	0.430270936787832	0.806147004200214
4930522L14Rik	0.132421160797886	1.96914963657929	0.662063760010085	0.430336645252231	0.806152701984084
Resf1	0.0644605091566546	4.41099477237348	0.661841047758803	0.430412340608226	0.806177103899857
Cdan1	-0.0690485495334485	4.4511481325384	0.661562221578248	0.430507138077951	0.806214109486061
Ints12	0.0568274058829044	4.61626448618722	0.661414303928288	0.43055744186639	0.806214109486061
Dapk3	0.0595288949706078	4.89893811592787	0.660925009723419	0.430723908146652	0.806301213273557
Itgb4	-0.363744708297494	4.09285204868918	0.725694996603163	0.430752331903298	0.806301213273557
Gdi2	0.0376935157683671	7.90797553629074	0.660724966119402	0.43079199617764	0.806301213273557
Smim29	-0.0584218596087449	4.45609682278299	0.660229935034206	0.430960562239392	0.806499370475347
Col28a1	-0.205364011668424	1.25600937917194	0.659894795754531	0.431074742718411	0.806595707684312
BC005537	0.0374158776529675	8.02769008747947	0.659381141350827	0.431249836871618	0.806669095189517
Mrpl2	0.0655671724183255	4.94217537615259	0.659158621059104	0.431325724913279	0.806669095189517
Tctn2	-0.056045082620618	4.78498166778409	0.659085061220674	0.431350816388537	0.806669095189517
Yars2	-0.0756256043694369	3.68687741246659	0.659044087466037	0.431364793672939	0.806669095189517
Lmna	-0.0362820716409204	6.75981134705705	0.658244668975689	0.431637643229188	0.807062011991318
Trib2	-0.0773355077797884	3.45372860769136	0.656100010627282	0.432371009304318	0.808291090552979
Arrdc3	-0.0513720340021122	6.05835285192823	0.655782907546303	0.432479612840598	0.808291090552979
Gata2	-0.170789142787331	2.0201070229741	0.655669752750474	0.432518377464595	0.808291090552979
Pygb	-0.0680438851483716	4.58727455034188	0.655435878949288	0.432598515791985	0.808291090552979
Nob1	0.067531398575705	4.67791978115702	0.655404837580259	0.432609154108929	0.808291090552979
Pdk3	0.0575114356068068	4.31276976129989	0.655128330206931	0.432703935691939	0.808350773851452
Zfp661	-0.116630989463688	2.89338378420575	0.654865234385458	0.432794151090192	0.808401910791961
Kcnq4	0.137127006462964	2.23928860582981	0.653895644893937	0.433126884401436	0.808693650934523
Tor3a	0.046969104385999	6.52754672553196	0.653662803529847	0.433206849761273	0.808693650934523
Hnf4g	-0.114255328638769	2.62124464055711	0.653611205660037	0.433224573381316	0.808693650934523
Rps15	0.0394003352342931	8.0191605003718	0.65358150645223	0.433234775446092	0.808693650934523
Sin3a	0.0462499263119492	6.67284861865332	0.653421435506998	0.433289768567433	0.808693650934523
Ftsj1	-0.0630470014870573	3.97502032450095	0.653311542835463	0.433327529220434	0.808693650934523
Pwwp2a	0.0766301184556057	4.36045586048442	0.652555947673592	0.433587305902511	0.809061082554381
Lrrc49	0.0526083235658979	4.81368190987983	0.652358927760466	0.433655083409658	0.809070194776191
Ap2a2	0.0379569830870452	7.29740149741198	0.651648504131912	0.433899620622078	0.809201312093996
Gar1	-0.102556328278899	3.21602142146961	0.651574629474723	0.433925062019387	0.809201312093996
Cdh22	0.0698865815065622	4.44730490556653	0.651435049519871	0.433973137968479	0.809201312093996
D030056L22Rik	0.084322042203695	3.3832342481973	0.651336571115645	0.434007062354134	0.809201312093996
Wdr55	-0.0899863825247133	3.59761425892743	0.651163013344564	0.434066860908529	0.809201312093996
Pou3f4	0.142927381896657	2.18029308271304	0.651058760304289	0.434102787217091	0.809201312093996
Vps26c	0.050214813598542	5.78745409173495	0.650616046839504	0.434255402745057	0.809368516504261
Ctu2	0.0791820433444202	4.03379885719493	0.650333297736822	0.434352919455009	0.80943299375188
Dpyd	0.124484302901447	2.93041832762792	0.649703936773165	0.434570105274157	0.809505148835641
Cplane2	0.199716698410019	0.986174915814295	0.649201975094149	0.434743452629691	0.809505148835641
Trmo	0.122363656048507	2.58218181934975	0.649119359823931	0.434771993670512	0.809505148835641
Eefsec	0.0650810770737021	4.1824639703725	0.649055065820646	0.434794207369152	0.809505148835641
Ppfibp1	0.047197669972236	6.26393113700048	0.649039763836195	0.43479949450343	0.809505148835641
Pcdha2	-0.115681997488553	2.57928599342897	0.648981986582457	0.434819458608233	0.809505148835641
Tyrobp	-0.109571660325613	3.12897039050208	0.648945303999142	0.434832134519145	0.809505148835641
Tonsl	0.130992928044586	2.09459873687156	0.648747483499305	0.434900502996617	0.809515275726883
Mcrs1	-0.0443630491787769	5.52069347290726	0.648504208739733	0.434984604663009	0.809522351897766
Cbx2	-0.158506610077332	2.30300956008817	0.648372456764112	0.435030163142822	0.809522351897766
Pdap1	0.0462561561900912	6.59043145686189	0.647943390032992	0.435178583442858	0.809681414146504
Kif1c	-0.0438644177151727	6.73399707193753	0.647567910863972	0.435308534167401	0.809806071370852
Cntfr	-0.0749090596738308	6.4862221863522	0.660084577029764	0.435535198426772	0.810033596416031
Usp2	0.117382396598004	2.59931601693561	0.646851140521992	0.435556777550504	0.810033596416031
Isg20l2	-0.0594969145718552	4.5325983557095	0.646592659174438	0.435646355085137	0.810081918137505
Rara	-0.0738559416834188	4.25671594805315	0.646412793113295	0.435708705814163	0.810081918137505
Klhl14	0.203319155015878	0.437010645043728	0.64597013976244	0.435862213445685	0.810188762985768
Dnttip2	0.059459737060801	5.42030283144504	0.645809000286521	0.435918116671129	0.810188762985768
Fbh1	-0.0415852443824379	6.10294996822274	0.645474020541743	0.436034366449759	0.810188762985768
Cdk5r2	0.0495119799312487	6.05267064152788	0.645333431715233	0.436083170665574	0.810188762985768
Ap3b2	0.0467358628939863	7.62103102060601	0.645214272009937	0.436124542862357	0.810188762985768
Lin7b	-0.197897941013265	1.00012844855531	0.64508402595009	0.436169771499399	0.810188762985768
Rbfox2	-0.0423532538388096	6.58137302992546	0.644854576003553	0.436249467673137	0.810188762985768
Rab11a	0.0354313543887616	6.78529586013771	0.644795410297601	0.43627002185964	0.810188762985768
Clip2	-0.0441734951808317	5.66489256451366	0.644334527128665	0.436430186485221	0.810369214628447
Kxd1	0.0718662063986488	4.57042248728738	0.643998507877974	0.436547018788757	0.810372819221513
Zcchc2	0.0421977299995915	6.2380266899077	0.643878839321925	0.436588639203083	0.810372819221513
Hnrnpul2	0.0404052504820341	7.95677982632602	0.643743495138754	0.436635719300085	0.810372819221513
Pals1	0.0706040648978288	4.95777048652618	0.644155615772347	0.436704192993555	0.810372819221513
Ptcd2	0.058406537774987	4.55978634536226	0.643244167394878	0.4368094838631	0.810372819221513
Galns	0.0625875984002046	5.96185359186944	0.64558045868648	0.436856942831323	0.810372819221513
Mrtfb	0.0612109233872653	5.88043870898411	0.644626442030258	0.436873095561349	0.810372819221513
Ppp1r15a	-0.0499363416213466	5.99315418887287	0.641814975093767	0.437307457926852	0.811016207443692
Pdia6	0.0480775513954253	8.47312580908442	0.642280758867623	0.437392340103043	0.811016207443692
Prom2	-0.217283963809072	1.09931929018902	0.641523632819151	0.437409083274591	0.811016207443692
Fabp3	0.117947629119078	2.31549133030737	0.640884382619997	0.437632199221908	0.811312957312384
AB010352	0.137994759029798	2.27732968783799	0.640573167414294	0.437740888678461	0.811397520455291
Tpm2	-0.216108612498867	1.38723132510731	0.640350381914651	0.437818721634599	0.811402135958217
Efhc1	-0.0928366170118727	3.5101341850935	0.640204986361222	0.437869529525959	0.811402135958217
Laptm5	0.142761245101572	4.00379316598901	0.659345886354773	0.43801422543928	0.811553362530736
Rab39	-0.164547208118179	1.80550591183591	0.639157443166389	0.438235872050892	0.811792139581019
Mecr	-0.0920414231449553	3.26461126942771	0.638807482194743	0.438358369766745	0.811792139581019
Czib	-0.0694703438842244	5.16763869864773	0.640199615145311	0.438380613681246	0.811792139581019
Srm	0.0530905901673681	5.39486356559612	0.638677380153322	0.438403923875816	0.811792139581019
Parp2	-0.0640282835456007	4.74619411831125	0.63851090799704	0.438462223870369	0.811792139581019
Shf	-0.172263410930874	1.69542630551815	0.638312851693116	0.438531601296366	0.811792139581019
Pacsin2	-0.0433754816131858	5.70617572713987	0.638160904729238	0.438584839092668	0.811792139581019
Dscam	0.135585825410331	2.3082475386168	0.637771529923499	0.438721312590217	0.811810436529666
Mgat4b	-0.0494934112150329	5.5185926677904	0.637489350442761	0.438820257863238	0.811810436529666
Dock8	0.0535062116791534	5.49361550723798	0.637415877374595	0.438846026888531	0.811810436529666
Ccdc97	-0.0420605924572953	6.15645124682125	0.637057734814243	0.438971672516016	0.811810436529666
Gpalpp1	0.0508608008598201	5.29948617153456	0.636905348557549	0.439025151251991	0.811810436529666
Apool	0.0940148942623547	3.06926732223406	0.636879678467389	0.439034161005703	0.811810436529666
Cpne3	0.0512419489440022	5.88407785169373	0.636873087354259	0.439036474419845	0.811810436529666
Fstl4	-0.22201682695757	0.773963119869832	0.636625329838196	0.439123449166183	0.811854563103446
Pcdhb22	-0.127880931884026	3.47331706787356	0.641129585886416	0.439195439859073	0.811870978351359
Bcas3	-0.0780139898862744	4.63263728756621	0.63723462229618	0.4394475911217	0.812203396616414
Elac2	-0.0520978185748281	4.83186398192877	0.63554921320908	0.439501542587598	0.812203396616414
Slc30a5	0.0369167414982284	6.74468022778929	0.635298453790657	0.439589722862933	0.812249668903873
Klf16	-0.0573307093599135	4.49813932377088	0.634978082051874	0.439702424353322	0.812295708698243
Tsn	0.0401276050302061	6.47714432397838	0.634739961999155	0.439786221487394	0.812295708698243
St8sia3	0.0541978012671973	5.88745542659318	0.634387644897331	0.439910253482829	0.812295708698243
Mrm1	-0.0726919007201381	4.06773816953957	0.63432985919569	0.439930602164531	0.812295708698243
Dusp8	-0.0522809561849153	5.30821741636749	0.634232282036062	0.439964966501511	0.812295708698243
Qpctl	-0.0490317948845837	5.43257972500899	0.633749841120658	0.440134934788617	0.812295708698243
Hes1	0.0707652196477322	3.83403827559085	0.633700718903766	0.440152246978657	0.812295708698243
Tom1	-0.0402869057572441	6.1173568725831	0.633402740389279	0.440257287573429	0.812295708698243
Gm4724	-0.597131777590354	4.97528672279669	0.698194544799792	0.440337128575621	0.812295708698243
Mindy1	-0.0494715303429538	5.2873731475038	0.633085268776182	0.440369244564726	0.812295708698243
Nrros	-0.196628543580607	2.52545641533673	0.641496887537767	0.440398003373522	0.812295708698243
Selenbp1	0.256446759854526	1.18422707332147	0.636022632537571	0.440403660429323	0.812295708698243
Aldh3b1	-0.105917617564066	3.06887808649266	0.632897387678471	0.440435523023184	0.812295708698243
Dlgap3	-0.125152955488467	3.89430363949664	0.643346916919502	0.440650213402889	0.8123642118314
Kcnc2	-0.177687678137556	2.17814265044491	0.632830215702583	0.440704461038766	0.8123642118314
Col14a1	-0.20755645428252	0.882342802219379	0.632114838174832	0.440711756208743	0.8123642118314
Plb1	0.284005061810762	0.415300099524165	0.632479134393755	0.440725266975384	0.8123642118314
Ppcs	-0.0851399434620057	3.79811587474297	0.631684214967973	0.440863882761962	0.812389584035139
Crlf2	-0.0860566090184216	4.03805661430006	0.631554938206085	0.440996253694307	0.812389584035139
Serpinb9	-0.0630788186688103	5.4014834681415	0.631655348268836	0.441017568253084	0.812389584035139
Foxk1	0.0544227784292616	6.10361004818937	0.631009120885905	0.441102545843127	0.812389584035139
Pfas	-0.0517519820927001	4.89491611668749	0.631000908108157	0.441105450566007	0.812389584035139
1700123O20Rik	0.0609901435499667	4.45597340340609	0.630965582502146	0.441117945000424	0.812389584035139
Cdc42bpg	-0.0485104477791818	6.47406982907559	0.63031113388622	0.44134952347014	0.812699723721712
Dnajb1	0.0454142608727637	5.64718937989368	0.629819176533291	0.441523734378189	0.812904153290543
Ttc17	-0.0573174478483757	5.50659094298201	0.62907297349063	0.441788192211221	0.813041620178984
Rrp36	-0.0767690475123777	3.93201934196454	0.628981577855973	0.441820600996952	0.813041620178984
Zbtb11	0.0586404351361833	5.48579052199116	0.628815679446643	0.441879438283109	0.813041620178984
Pcna	0.0458240826753751	5.53415387971685	0.628733092234032	0.441908733305071	0.813041620178984
Atp6ap1	0.0375730547903246	8.394145031647	0.628589599865788	0.441959639902943	0.813041620178984
Tmem205	-0.0654508330129251	4.21867457021669	0.628538936900108	0.441977615820245	0.813041620178984
Tfg	0.0487699801900181	6.52567281995251	0.628165639140153	0.442110103764655	0.813169055594584
Npepps	0.0387667177480675	7.13895039226677	0.626911766625205	0.442555593011479	0.813559453122185
Tspan4	-0.10841771571198	2.88507599961217	0.626689860369242	0.442634510518803	0.813559453122185
Rps27a-ps3	0.437318067373824	3.52080406318959	0.686540530558561	0.442681299452492	0.813559453122185
Kdr	-0.0809158126305683	6.76583863160584	0.644373120794912	0.442797059035771	0.813559453122185
Gm45871	0.0949707256551906	3.26852185377765	0.626124135181549	0.442835805828216	0.813559453122185
Copz2	-0.0995294389069941	4.45091666303628	0.634783787778473	0.442837474731031	0.813559453122185
Atosa	-0.0433803061870743	5.73210139291042	0.626055110823894	0.442860376177636	0.813559453122185
Zfp316	0.0588433487382505	4.69482533819848	0.625987799462156	0.442884338901562	0.813559453122185
Thg1l	0.100246331196874	3.01101459970241	0.625898482728446	0.442916138766455	0.813559453122185
Zfp112	-0.184430462772269	1.85925658206033	0.625789938493985	0.442954789308752	0.813559453122185
Ipp	0.0662164617533047	4.69868457694814	0.625075248480987	0.443209414430909	0.813843700751194
Pparg	-0.131213081924552	3.78377649704786	0.635999688150756	0.443277749267091	0.813843700751194
Chadl	0.191379384120345	1.79861267512853	0.62485654769984	0.443299347882744	0.813843700751194
Jakmip1	0.0461643849373673	5.94066860304967	0.624151301040967	0.443538946916262	0.814068222282276
Senp7	-0.0751130640038816	4.6204874556507	0.624608560034921	0.443584001974497	0.814068222282276
Epha8	0.192407750080844	0.657139181099471	0.623814970051253	0.443659001172106	0.814068222282276
Basp1	0.102325448079458	3.66375620994158	0.62435396012428	0.443674775063824	0.814068222282276
Cdt1	-0.169172785952406	1.49792950647936	0.623239008724185	0.443864715512703	0.814299258851623
Nubpl	0.111217714482428	2.99543114303922	0.623063888993472	0.443927293402241	0.814299258851623
Dolk	-0.0602774934714617	4.21144962373631	0.622777865932194	0.444029532894966	0.814302288826137
Bspry	-0.078193529321361	3.55850863139438	0.622705106709175	0.444055546961703	0.814302288826137
Nhlrc2	0.0434561760039452	5.58788883603359	0.622488441502405	0.444133027410466	0.814322755250214
Lsm10	0.0941398744483487	3.40555733374002	0.622206184665036	0.444233996886982	0.814322755250214
Sesn2	-0.0400135612598015	7.56851732138444	0.622071182464435	0.444282303415849	0.814322755250214
Eif3k	-0.0554703864819925	6.22028258394038	0.62246181203881	0.444350340292452	0.814322755250214
Coq10b	0.0696652950116758	4.80070280931872	0.621768547922183	0.444390623426497	0.814322755250214
Ggnbp2	0.0424702952801051	6.3695632076061	0.62161241926241	0.444446522435615	0.814322755250214
Mrps31	-0.0772855114868436	4.26392277595032	0.620952585783885	0.444682890841257	0.81453760109933
Irx2	-0.102789729493321	4.49897667075241	0.631714665504958	0.444690420749424	0.81453760109933
Unc5a	-0.0391721275630911	6.62054106205076	0.62017513851931	0.444961655491115	0.814918384999674
Tsc2	-0.0348911770586606	6.7826849984976	0.619908044679768	0.445057491776357	0.814957456538195
Brix1	-0.0548767198682964	5.04213433108512	0.61965241797195	0.445149245183471	0.814957456538195
Vgf	0.102407886787536	5.54152490781907	0.640785660701798	0.445206362300886	0.814957456538195
Slc35b1	-0.0509188134255127	6.68382633908374	0.619549296570138	0.445326772422102	0.814957456538195
Igsf21	-0.121454328930162	3.00944949291367	0.618836885390401	0.445442175666462	0.814957456538195
Me3	-0.103297073973721	2.73400472059339	0.617916351459762	0.445773201113076	0.814957456538195
Nes	-0.15945549575744	4.77654426828924	0.653070817125259	0.445790167130165	0.814957456538195
Tmem121	0.144908820970765	1.88015557543415	0.617592559157042	0.445889733192926	0.814957456538195
Mcur1	0.0480453758808361	6.23142996030757	0.617535607882456	0.445910234985529	0.814957456538195
Pms1	0.117474303833146	2.29905244860787	0.617435107482127	0.445946417724043	0.814957456538195
Zfp354b	-0.121805211813003	2.26317259703056	0.617373556909774	0.445968579895824	0.814957456538195
Rrp1	-0.0414141012882482	7.1212151326689	0.617196125732754	0.446032476658534	0.814957456538195
Kifc3	0.0554514939899321	6.3395752407352	0.618440214794172	0.446065369472562	0.814957456538195
Txndc15	-0.0441072717542206	5.81914844052682	0.617011613551298	0.446098939365873	0.814957456538195
Pex13	0.0546406661204055	4.85676597367458	0.616909192992277	0.446135839048871	0.814957456538195
Hs6st1	0.039480960776805	7.23722188506561	0.616591080561494	0.446250479289295	0.814957456538195
Cct6a	0.0328853633808575	7.30860068715185	0.616547315266214	0.44626625505348	0.814957456538195
Pla2g4a	-0.197129519625598	0.84418726544843	0.616154817907004	0.446407776681121	0.814957456538195
Actr1a	-0.0358224894878439	6.83916023514885	0.615932964489065	0.446487802293473	0.814957456538195
Zfp800	0.057319292089504	4.42613790380379	0.61589804313053	0.446500401057074	0.814957456538195
Pold4	-0.0697463919698221	4.28105066713731	0.615664392101087	0.446584711587568	0.814957456538195
Cep57l1	-0.12308042835576	1.97215490790204	0.615422686424837	0.446671956047197	0.814957456538195
Psmd4	-0.0472544589302556	6.07659004971097	0.615383230147678	0.44668620057605	0.814957456538195
Trip4	0.0469529344675213	5.48241584366799	0.615372190921262	0.446690186097668	0.814957456538195
Ctnnb1	0.0357947768539049	9.6945244452463	0.615349822950671	0.446698261845217	0.814957456538195
Rhebl1	-0.217708930646275	0.731479499930859	0.615180377443747	0.446759446352182	0.814957456538195
Mfsd6l	0.0715738555341608	4.04563902069732	0.6148026662516	0.446895882331801	0.814957456538195
Atf1	0.0482003637646657	5.43516659654934	0.61464654411979	0.446952296394338	0.814957456538195
Slc35b2	0.0482245688919809	5.59085339610894	0.614547105810737	0.446988234096033	0.814957456538195
Nr4a2	0.0765687514417057	3.8793220066183	0.614534746241048	0.446992701262623	0.814957456538195
Hacd1	-0.138557913111195	2.01353264080483	0.614499679945137	0.447005375807222	0.814957456538195
Mocs1	-0.0804657872550446	3.65768919330124	0.614030164475556	0.447175136788964	0.814957456538195
Pcdhb18	0.122592031566965	2.45490438075194	0.614013845549205	0.447181039066968	0.814957456538195
Rfwd3	0.0496128606205767	5.44960077093716	0.614005727175556	0.447183975392245	0.814957456538195
Arnt	0.0385240705121837	6.05126797473194	0.613834671718429	0.447245851608444	0.814957456538195
Mterf1a	-0.14224901508536	2.02497752318228	0.613785465000804	0.447263653852585	0.814957456538195
Lrtm2	-0.107580782853239	3.61206302878847	0.6143704222802	0.447549704717048	0.815252587162757
Trappc10	0.0364344269864856	6.91572178175906	0.612767565538251	0.447632175711843	0.815252587162757
Amy1	-0.229793654205588	0.795187003082736	0.612756870744862	0.447636050319281	0.815252587162757
Neo1	0.0586090017976663	7.56296078354469	0.619041737003739	0.447781922263381	0.815252587162757
Edc4	-0.0404808041140946	6.21067805233685	0.612241427817699	0.447822855057579	0.815252587162757
Hspd1	-0.0343400671379639	7.65877886458548	0.612123072951716	0.447865766838539	0.815252587162757
Glul	0.0328988128412211	9.07787797972362	0.611926827234885	0.447936934309675	0.815252587162757
Ocln	-0.0724883196353462	4.45964133344655	0.611881682535448	0.447953308426568	0.815252587162757
Gfod2	-0.0519020596603707	4.77152737607661	0.611763992487755	0.447995999584385	0.815252587162757
Fhl2	0.130003075471164	2.71490114620728	0.611328029766848	0.448154200008045	0.815425124314496
Dusp7	-0.0610974538855506	5.10792021680898	0.610915052041546	0.448304144482408	0.815568770396385
Sox12	-0.0499349453682183	5.35160050439209	0.610761421498381	0.44835994591443	0.815568770396385
Sumo3	-0.03500966353575	7.32029494571783	0.609952200641808	0.448654058489541	0.815988379529119
Esf1	-0.0701346921868429	4.4182774227111	0.609519205075383	0.448811561816586	0.816159447442544
Cgref1	0.130553169921186	2.4484870613052	0.609060064443284	0.448978674935243	0.816347939839855
Mea1	0.0436233797207443	5.50892381019485	0.608695198953748	0.449111547860098	0.816472185628988
Thoc2	0.0619157568196654	5.84700683606698	0.610684013736447	0.44922127543627	0.816472185628988
Slc43a3	-0.108345936681734	2.67169175142039	0.608258107094918	0.449270808709907	0.816472185628988
Snx4	0.0381055346355772	6.48886206601014	0.608157269182933	0.449307563692505	0.816472185628988
Bzw2	0.0586812497661378	4.62098856944779	0.608001485533554	0.449364355896551	0.816472185628988
Ppil4	-0.0509501925533425	5.29764296754773	0.607612745752733	0.449506125752413	0.816583078539701
Rttn	0.12015082712559	2.32130358114112	0.607478837875845	0.449554977800545	0.816583078539701
Spin2c	0.161636301876733	1.59511920796714	0.607312089593392	0.449615822861995	0.816583078539701
Uba5	0.0482335779188393	6.31688964083967	0.60659674509991	0.449877000190115	0.816916522215825
Cryzl1	-0.0611742577231192	4.87173766999125	0.605899959650483	0.450131642033691	0.816916522215825
Aldoc	0.111538714601313	4.55644155578407	0.621385172758025	0.450147193746219	0.816916522215825
Magi1	-0.0578284266131093	5.01794419314088	0.605681643874913	0.45021147494067	0.816916522215825
Umps	0.0414161012289284	5.75697375247222	0.605630634733881	0.450230131140648	0.816916522215825
Nrcam	0.12059826773946	3.48603944383533	0.609026428277132	0.450245063309671	0.816916522215825
Nfam1	0.209650632327605	1.35310972432533	0.605573572968322	0.450251002552498	0.816916522215825
Chl1	-0.156869006057684	1.86251262351661	0.605419264601505	0.450307451728266	0.816916522215825
Irak4	-0.0793818135194701	3.57854304430236	0.604837821610941	0.45052026045629	0.817073208541103
Pmf1	0.148736768904676	2.05086484998209	0.604659514236473	0.450585554385455	0.817073208541103
Eif4h	0.0344005724552646	7.77744363745357	0.604565379758793	0.450620031551775	0.817073208541103
Atg2b	0.056241178932461	6.43521952691859	0.606565180869675	0.450694932474768	0.817073208541103
Cstf3	0.0607338186093579	4.62276682946116	0.604281828066794	0.450723909919063	0.817073208541103
Amotl2	-0.0631848774459202	4.86850881120438	0.604053636007884	0.450807536146276	0.817073208541103
Sh2b1	-0.0432767822325392	6.04032634810513	0.603969338196384	0.450838435496327	0.817073208541103
Rabgef1	0.0479914795355902	5.01176419794007	0.603582458251467	0.450980291138909	0.817153369209965
Rplp0	0.0394544310150104	9.05201178346526	0.603502247424709	0.451009710929007	0.817153369209965
Flnc	0.187363325841557	1.36884861165844	0.603144101594489	0.451141110613733	0.817210263676639
Actr1b	-0.0327776516166868	7.48090049924368	0.603070379130267	0.451168166404811	0.817210263676639
2310022B05Rik	0.0550792498747525	7.3139831675625	0.606297697204193	0.451342924727481	0.817411711064946
Orai3	0.0468876952283279	5.51100643176613	0.602131794679542	0.451512856816353	0.817503949740173
Niban1	-0.145909251965191	4.02249941268241	0.622669483735426	0.451546397634452	0.817503949740173
Cdo1	0.108893083821331	3.01427378345449	0.601782231311524	0.451641343418012	0.817503949740173
Slc2a8	-0.0648332720025266	3.93140934736391	0.601763977999145	0.451648054322404	0.817503949740173
Nars1	0.0349553171627517	7.67716981205897	0.601337444753971	0.451804917937659	0.817672828411655
Tmem106c	-0.0408482626684385	6.00970032712706	0.601103704432129	0.451890917439829	0.817713428322684
Srek1ip1	0.0704164645699766	4.15342697734542	0.600856232538186	0.451981998665265	0.817758045660431
Zfp146	-0.0397050764081614	5.69628524966956	0.600408063287892	0.452147023186587	0.817758045660431
Rps16	-0.0371147701695105	6.66773883284026	0.600407213650903	0.452147336133864	0.817758045660431
Phyh	-0.038351655406672	6.95534419918799	0.600346086136147	0.452169852206363	0.817758045660431
Elf3	0.072728787330038	5.53110397214125	0.606483834419775	0.452317536702845	0.817910147897863
Hells	-0.227913862197891	0.369133701055511	0.599678518969405	0.452415868647987	0.817972977412186
Helz2	-0.0619515480070602	4.99136816128439	0.599302509766784	0.45255453565666	0.818005074400778
Bcorl1	0.0787546548575238	4.57240825641371	0.601426615746923	0.452560798702607	0.818005074400778
Uqcrb	0.0492008541244923	6.15907519800914	0.598977435473292	0.45267447527107	0.818095595657073
Chrm4	-0.177740890190809	2.2578076404375	0.600666999354357	0.452852198383462	0.818194421784599
Elmo2	0.042460370430769	5.6119430312675	0.598417539663262	0.452881178171679	0.818194421784599
Lipt1	-0.152483429670738	2.04731134913741	0.59823003382466	0.452950436696415	0.818194421784599
Adap2	-0.215220004399744	0.579730553210229	0.59810920760114	0.45299507524402	0.818194421784599
Nlrx1	0.1193821965221	2.97639597206542	0.597660856755183	0.45316077955256	0.818194421784599
Rcor2	-0.0920834124651223	3.43549584721904	0.597622530341512	0.453174949125563	0.818194421784599
Ppfia4	0.195755248974436	0.853946825750652	0.597494500210032	0.453222288180984	0.818194421784599
Apip	0.0847636379651406	3.45931878499693	0.597452050276278	0.453237985823776	0.818194421784599
Cdv3	0.0394625474088739	6.39895880329597	0.596993523053871	0.453407602913523	0.818250984712166
Tmem17	-0.133924377986785	2.12410107421023	0.596787924402525	0.453483691536938	0.818250984712166
Zkscan4	-0.107020701923842	2.69849432194638	0.596568302181404	0.453564993424684	0.818250984712166
Cic	0.0388063126875859	7.60640476792908	0.596457198287828	0.453606132145018	0.818250984712166
AA414768	0.0575419818387662	4.195961145957	0.596191261223743	0.453704626456886	0.818250984712166
Il13ra1	0.0614339241041786	5.52510662599519	0.596755487940985	0.453889989629477	0.818250984712166
Qars1	-0.04180857488538	6.0807453361499	0.59539136646671	0.45400109487383	0.818250984712166
Rps2-ps10	-0.729405544600226	1.12594685566587	0.643706076120748	0.454005553803813	0.818250984712166
Cfap210	-0.175921876720536	1.26637630167476	0.595356512895545	0.454014020104543	0.818250984712166
Cdk19	-0.0607591688252616	4.09916018201607	0.595098514105971	0.454109716336528	0.818250984712166
Parm1	-0.0753597568886007	4.18412049036641	0.595076462396346	0.454117897250437	0.818250984712166
Hdx	-0.181177456258767	1.09154310829777	0.595021556295369	0.454138267802799	0.818250984712166
Aven	0.0970660088735064	3.38334218728563	0.594983192268054	0.454152502028133	0.818250984712166
Camsap1	0.0465427705045493	5.71981185720607	0.594792143854572	0.454223397841921	0.818250984712166
Rnf150	0.119418941817876	6.66173829193591	0.631999314369702	0.454266332510473	0.818250984712166
Klhl13	0.0788183562950172	4.15093745235456	0.594620674029659	0.454287043906583	0.818250984712166
Pnkp	-0.0705037465307342	4.65462916584883	0.594425462185528	0.454359520530955	0.818266956756294
Akr1c13	0.0473426334738181	5.77394027194956	0.59422637051688	0.454433457386526	0.818285553726241
Otud1	0.130513826419937	2.41537239627238	0.593597957374905	0.454666962768998	0.818375504185898
Cd109	-0.25294814328275	0.899046112113099	0.594385115909534	0.454697473803518	0.818375504185898
Ormdl3	-0.0331592593837077	6.87309226070976	0.593461573370247	0.454717666556949	0.818375504185898
Supt16	-0.0450785834672781	6.53986557788571	0.593407206646236	0.454737881212749	0.818375504185898
Tbx1	0.181028448703646	1.37395564297227	0.59314025439714	0.454837161149265	0.818439675622345
Slc14a2	0.332213560199383	1.08828753723723	0.605743250352395	0.455010523705847	0.818449976845414
Cx3cl1	0.0872017671020409	4.59954212677939	0.598521613610879	0.455020878996349	0.818449976845414
Tmem260	0.0521668682702223	5.71903140262016	0.592611919567378	0.455033755783458	0.818449976845414
Wdr89	0.136147912193313	2.47601870131516	0.592185277814115	0.45519261319643	0.818621246492224
Efna1	-0.0748020974993428	4.47110844669409	0.592365200854269	0.455262611032691	0.818632684976872
Ctnnd1	0.0356787846529368	7.95511222853701	0.591514119515917	0.455442701361598	0.818842055949071
Dctn1	0.0371505537140294	7.50056725917937	0.590881407148855	0.455678672886758	0.818952206100223
Tmem237	-0.0820965569462162	3.86567193756149	0.590870760223011	0.455682645420546	0.818952206100223
Nsmce3	0.0612327669399895	4.99564130027496	0.590665869322053	0.455759104621199	0.818952206100223
Morc3	-0.0570612628442078	4.78362969671168	0.59047680971052	0.455829674976512	0.818952206100223
Ddr2	-0.130179874791252	1.98267441094517	0.590460800374623	0.455835651621933	0.818952206100223
Sema4f	-0.206922968430758	1.72130200715599	0.592101615286381	0.455885941222303	0.818952206100223
Trim62	0.0560579152923661	4.47750877160788	0.589404363413798	0.456230331542859	0.819172208249344
C1qa	0.0523201782851779	5.56095619669662	0.589284515536208	0.456275142049573	0.819172208249344
Rrs1	-0.0559632953337652	4.41783975500289	0.589258271436747	0.456284955561031	0.819172208249344
Dtwd2	-0.205009074915374	0.729582624984064	0.588689434858776	0.456497748155474	0.819172208249344
Itsn1	0.0484592674166991	4.89467170786633	0.588678137251571	0.456501976080633	0.819172208249344
Hinfp	-0.0517807526229787	4.57716731959669	0.588504681091317	0.456566897093723	0.819172208249344
Syt16	0.11321097570151	2.58471709539471	0.588463758070405	0.456582215964985	0.819172208249344
Zfp438	-0.0812562096639039	3.60699690561986	0.588416205061073	0.456600017739889	0.819172208249344
Aoc2	-0.108042480830168	2.60857875146516	0.588335536982244	0.456630218996405	0.819172208249344
Wdr17	0.156775871211772	1.31718664414254	0.588138996490484	0.456703815553545	0.819172208249344
Gpd1	0.0393064105695791	6.18977684707969	0.588125464373077	0.456708883517125	0.819172208249344
Nars2	0.0860598528740746	3.97836540681103	0.588248241346791	0.45681942062726	0.819256242429817
Tox4	0.0425112350193999	6.75918191426669	0.587319005201693	0.4570110826995	0.819485721751654
Slc35d2	-0.13695691141907	2.46062526184897	0.587102994959068	0.457092083353972	0.819516733138048
Pid1	-0.0782366745081706	3.91796656206172	0.586058026082565	0.457484269194557	0.820105579559473
Bckdha	-0.0432846691201027	5.67358327179768	0.58575997747346	0.45759623219686	0.820191992612568
Cers6	0.0583103440403372	5.83910301389209	0.586694960147095	0.457730010701951	0.820317478081624
Sap30l	0.0663787653753868	4.30174992592521	0.585231281469412	0.457794951110982	0.820319578087711
Npas3	0.199688523688021	0.604800502905984	0.584903547627856	0.457918207410639	0.820412570803672
Arhgef37	-0.13160154425591	2.49878712495282	0.584754184676284	0.457974399171422	0.820412570803672
Reep5	-0.0706892128228648	6.99848950618296	0.597342269107662	0.458168926540405	0.820480955429939
Pip5k1a	0.0383556856462211	6.04677094745481	0.584182813748476	0.458189460527045	0.820480955429939
Slc30a7	0.0428782020001484	6.08485735399477	0.584078176195243	0.458228863866682	0.820480955429939
Slitrk1	-0.204795399687764	1.21265439601934	0.583876433000229	0.458304850216229	0.820480955429939
Cpne2	0.151126645063216	1.31189871543431	0.583796663963446	0.458334900935379	0.820480955429939
Utp3	0.0548902208507728	4.85200240070546	0.583636467972961	0.458395260158191	0.820480955429939
Slc39a5	-0.360302672303495	0.135741776629986	0.588969886686938	0.458533998220455	0.820549596315304
Schip1	-0.0827378771570222	3.69111726696821	0.583042408277977	0.458619207970103	0.820549596315304
Rnf13	0.0411298022107885	5.47360791380119	0.582936679449738	0.458659084623888	0.820549596315304
Mxra7	-0.0968380103940893	3.02749445966994	0.582858020895495	0.458688755216368	0.820549596315304
Xbp1	-0.0341920713866634	8.70910473425814	0.582143341793096	0.458958484407989	0.820917956538427
Zc2hc1c	-0.0644054955585385	4.42366211945591	0.581004702238004	0.459388769455996	0.821448542717895
Asrgl1	-0.0432944968213784	5.23169165911104	0.580991134909558	0.459393900531162	0.821448542717895
Fzr1	-0.0466565391526767	5.65816107524475	0.580725139327775	0.459494517677387	0.821448542717895
Psmb8	0.0740503959424541	4.73365852865186	0.582386469363699	0.459521673642208	0.821448542717895
Tmem47	-0.205497829278111	0.599981585864013	0.58051401198711	0.45957440624539	0.821448542717895
Actmap	-0.0733684267770386	3.83797729195299	0.579721322577595	0.459874559712948	0.82187084414384
Ppp1r8	0.0522174290422625	5.21122238883232	0.579336661965405	0.460020330401617	0.822017159367468
Evi2a	-0.227869254407871	0.469744372998346	0.578893286298276	0.460188447618643	0.822110854628746
Csnk1g3	0.0450226190294731	5.65010150555116	0.578861299416088	0.460200580237998	0.822110854628746
Orc5	-0.0578943173870837	4.95460219861939	0.578480155454871	0.460345189279313	0.822255000678851
Add1	0.0383043511022826	7.27381750534007	0.578036424155088	0.460513640284457	0.822441686605478
Entrep2	-0.103687955115388	3.26454272261029	0.57780320647904	0.460602216658602	0.822482385000386
Krt20	-0.33454844675082	1.72967384908592	0.597629338975415	0.46071481834813	0.822482385000386
Edem2	-0.039133850532726	7.16052350085605	0.577471524648703	0.460728238985757	0.822482385000386
Ubash3b	0.147987844472245	2.17490122934298	0.577080292887423	0.460876961511288	0.822558197108011
Zfp110	-0.0399197167401929	5.80988210500284	0.577023409562134	0.460898591787511	0.822558197108011
Slamf7	0.225300081510607	1.05804931747649	0.576695059178531	0.461023482526377	0.822564877549024
Metap2	0.0394196168396207	7.1016649137766	0.576641712486393	0.46104377872808	0.822564877549024
Osbpl7	-0.0598017244244251	4.51687110471219	0.576509295167884	0.461094164490517	0.822564877549024
Reg2	-0.582576093895473	5.82486059301715	0.632934761478177	0.461304628899738	0.822609276369661
Arv1	-0.105473903315629	2.72507041278698	0.575941650213357	0.461310262153643	0.822609276369661
Zfp786	-0.143543422453496	1.79551617762973	0.575913161751286	0.461321111944146	0.822609276369661
Wdr47	0.0484186859204497	5.36837291920148	0.575489527536053	0.461482502919444	0.822609276369661
Sema4d	-0.0492993455186035	5.53732367842802	0.575403066126185	0.461515453558265	0.822609276369661
Gtf2h5	0.0486033725452676	5.0836701006776	0.575152098222443	0.461611120338512	0.822609276369661
Abcd4	-0.0929692181382406	3.00328576103743	0.575097462162627	0.461631951536001	0.822609276369661
Zfpl1	-0.0540008617585687	4.75593481307555	0.575008255415711	0.461665966955036	0.822609276369661
Snx19	-0.0427426226920417	6.34345205920392	0.574769247703363	0.461757123689568	0.822609276369661
Cpsf1	-0.0381706069619471	6.30678081158585	0.574765590658886	0.461758518708436	0.822609276369661
Sel1l3	0.0553631700600743	6.38852597481005	0.576658805546233	0.461843984548712	0.822647606928086
Ppp1r14b	-0.0395473323516436	5.80411143865485	0.574037184905587	0.46203651789168	0.822687775571585
Zfp280d	0.0485434578646644	5.16628251411238	0.574037045465503	0.462036571136463	0.822687775571585
Dclre1b	-0.124740722238693	3.06867157900782	0.574534980532304	0.462058393851423	0.822687775571585
Cabp7	0.0382071339157087	7.58045503264343	0.573735867982522	0.462151598897386	0.822739851676719
Fermt1	-0.271281588310593	2.30910701807451	0.592644113218014	0.462308427516527	0.82287265679718
Retsat	0.0995843721754618	2.75322360731242	0.573205878770515	0.46235413272155	0.82287265679718
Fam120b	-0.0381064016558101	6.38989126871434	0.572735181359375	0.462534133303852	0.823079138306923
Phlda1	0.0673363329312377	4.05024818312617	0.572158852410944	0.462754688990186	0.823175274948308
Pter	-0.22570902803856	0.81316734804904	0.572152541283558	0.462757105177047	0.823175274948308
Gja4	0.170431318367042	2.50810894637562	0.576645358663719	0.462780129697308	0.823175274948308
Ndufs4	0.0483973184437458	5.34097855315888	0.57141892718821	0.463038110517591	0.82350275170852
Dynll1	-0.0544860667172382	5.17636038676892	0.571058738088185	0.463176183184761	0.82350275170852
Baz1b	0.0399185211179433	7.59836739098092	0.571049366915648	0.463179776395644	0.82350275170852
Arl4a	0.0623733605809814	5.27209601150868	0.571428499272106	0.463232449644353	0.82350275170852
Pnma8a	0.038676951824382	7.5243139538842	0.570776784271795	0.463284313908159	0.82350275170852
Dyrk3	0.0604517938217969	4.20532514426252	0.570060492930495	0.463559206199578	0.823877539175376
Hnrnpul1	0.0350462653039974	7.56355825440141	0.569333512874349	0.463838481071692	0.824260011121183
Cyb5a	-0.043795098667303	5.3418136296584	0.568888057878633	0.464009745840412	0.824450465537439
Tpmt	0.144783822631655	1.808628018547	0.568632866280657	0.464107907690489	0.82445487172822
Snapc2	-0.0501043025548769	4.64444768628616	0.568548400708532	0.464140405865654	0.82445487172822
Zcchc14	-0.0380616048915729	6.75439955489382	0.568102688988609	0.464311957141178	0.82448407803148
Ccdc162	-0.0541699796372302	5.18387297918774	0.567980590916302	0.464358970446655	0.82448407803148
Pi4ka	0.0375013445613708	7.78420614854358	0.56796870114124	0.464363548978457	0.82448407803148
Grb2	0.0383886822783631	6.77464522468334	0.567839732065158	0.464413217460829	0.82448407803148
Magoh	-0.0575468301669182	4.66977204978689	0.567108165871906	0.464695127098926	0.824870720988075
Dnaaf10	-0.0583452425665609	4.02224958392858	0.566594444547079	0.464893262344864	0.825029974915952
Hand2	0.206417928260516	0.992571585229193	0.566542995960949	0.464913113196963	0.825029974915952
Rnd3	-0.129801269205432	3.17298264276844	0.568825428725245	0.465069545143766	0.825058951587829
Hvcn1	0.243686836912548	1.01821907447576	0.567591428000607	0.465100920441769	0.825058951587829
Map3k9	0.117096478181166	3.45117816569267	0.568861565971648	0.46512185299401	0.825058951587829
Yes1	0.0654998508562708	4.45651018010648	0.565353394106697	0.465372506226356	0.825389758733743
Pex11b	-0.0559230824270651	5.02160923848868	0.56481458428298	0.465580832310872	0.825645413130281
Dnajc30	0.0596892619359156	4.34709743574897	0.564360420153192	0.465756553072712	0.825843183835612
Zfp638	0.0447193985857016	6.88618027999677	0.563843244149875	0.465956790062427	0.826029441510493
Fam98a	-0.0542022677489909	6.00122487143283	0.564138724106762	0.466033483993638	0.826029441510493
Enho	0.0412614643704732	6.95100087677132	0.563576562214632	0.466060099088154	0.826029441510493
Uqcrh	-0.0452868918326342	6.06647826375882	0.563425984236371	0.466118448066283	0.826029441510493
Sec22c	0.0461634035332685	5.45721552954549	0.562311301356884	0.46655077160376	0.82640628077729
Antkmt	-0.0562316499265195	5.24530301788906	0.562276904182157	0.466564123124943	0.82640628077729
Med9	0.0565979135311771	4.82777012482823	0.562208128673431	0.466590820789423	0.82640628077729
Lemd2	-0.0443841734911785	6.0813931660233	0.562122828703565	0.466623936597404	0.82640628077729
Actr5	-0.0713910014964671	3.52593186522754	0.562049770867266	0.466652302826977	0.82640628077729
Entrep1	0.150696709449315	1.85919566315056	0.561590358211632	0.46683074615493	0.826608495325122
Rmi1	0.051582773745653	4.92036055605351	0.560986380038864	0.467065516569478	0.826714594751913
Trappc2b	0.0575456376083898	4.63815600233943	0.560888068316854	0.467103749887352	0.826714594751913
Polr2e	0.0463201075428598	5.42406872086766	0.560838779101693	0.467122920398703	0.826714594751913
2900026A02Rik	0.0469774691137559	7.45066499961696	0.561279062550823	0.467147729263966	0.826714594751913
Magee2	0.191000108878819	0.395566550314291	0.560483696603803	0.467261065240902	0.826801422731632
Pbx2	-0.0399865102840607	6.21824421522242	0.559882870857569	0.467494973883792	0.826974739190131
Zfp518b	-0.0664403154269292	3.82587963587302	0.559746599425003	0.467548053533015	0.826974739190131
Erh	-0.0515089576683145	5.35254185855414	0.559668383387841	0.467578524390054	0.826974739190131
Rps14	0.0410022979504332	8.19206275794286	0.559571793814317	0.467616157716807	0.826974739190131
Zfp532	0.0716169404234192	4.4658162930875	0.559097511090027	0.46781227043108	0.827051535033458
Amph	0.0454797413690111	5.54549223455084	0.559025010329116	0.467829292695477	0.827051535033458
Fam184a	-0.0636402686178306	4.37336194205926	0.558835038220272	0.467903381878312	0.827051535033458
Ssr2	0.0380362121698104	7.85793823948994	0.558800766439667	0.467916749997941	0.827051535033458
Gsto2	-0.125431323829659	2.08222045932733	0.55846332397061	0.46804840801015	0.827114975246543
Plk3	0.134624296392247	5.29002631628894	0.58896040229985	0.468085048516369	0.827114975246543
Insyn1	-0.212513821848892	0.633491856250795	0.557941945917842	0.468251954465324	0.827114975246543
Adgrb3	-0.0671640424705541	4.16214182395013	0.557762982621297	0.4683218564504	0.827114975246543
Eef2kmt	-0.0459425219619225	5.06489188263204	0.557676015127393	0.468355831809927	0.827114975246543
Nat8f4	-0.0993401480275564	2.81662197277298	0.557651964455409	0.4683652283588	0.827114975246543
Tnnc1	-0.201662274542764	0.397222883477111	0.55754512961075	0.468406972375857	0.827114975246543
H2-DMb1	0.249321917544187	0.164961643314489	0.557354371730483	0.468481523657612	0.827114975246543
Eva1c	-0.105796784552327	2.63633161787485	0.557173302897624	0.468552306897404	0.827114975246543
Lsm11	0.114422632475371	2.55521880973764	0.55706255066299	0.46859561097612	0.827114975246543
Rbm15b	0.0400395825643425	6.22813182650724	0.556779210594702	0.468706427696486	0.827197075852325
Dtwd1	-0.0885105341504633	2.89719508355965	0.556331136651401	0.468881763907699	0.827216230788277
Nfkbib	0.0530126658588183	4.3770285431569	0.555935395494145	0.469036714201875	0.827216230788277
Zup1	0.0921236230077962	3.70164553940729	0.555876360817022	0.469059836348432	0.827216230788277
Btnl9	-0.127633976091436	3.22334264052682	0.558881716825355	0.469062892195458	0.827216230788277
Bcl2l12	-0.269539703589855	0.215284391754124	0.555796385441317	0.469091163433078	0.827216230788277
Katnip	-0.0485947045173303	5.82270811586781	0.555686113314475	0.469134363849583	0.827216230788277
Osbp2	0.117633269699517	2.61696144440661	0.555395187807901	0.469248369756922	0.827216230788277
Prr36	0.113584662356069	2.19568304249685	0.555328584072551	0.469274476584569	0.827216230788277
Gm15501	0.583630209979939	0.186939155932069	0.582795045870846	0.469296023965551	0.827216230788277
Smim10l2a	0.101190914688765	3.28580618103457	0.555067195341292	0.469376957567201	0.827221620489229
Grik4	0.219949043885628	0.421527445895854	0.554937827614145	0.469427691975386	0.827221620489229
Pdlim5	0.0523295768917559	5.42161746204004	0.553890407712624	0.469838803642491	0.82756299456277
Alg3	-0.0776363611294778	3.98143870899024	0.553851396818736	0.469854127195481	0.82756299456277
Zfp775	-0.0881293819535711	2.98503270766815	0.553565855668528	0.469966314134707	0.82756299456277
Hbp1	0.0368551069905117	6.451576482057	0.55354048518431	0.469976284204	0.82756299456277
Rp9	0.061914468747265	4.96790054637762	0.553479257241771	0.470000346982961	0.82756299456277
Lonrf2	0.0634350670995389	4.62130559989764	0.553461302953159	0.470007403472917	0.82756299456277
Atosb	0.0501909372405445	5.04370228881597	0.553216831032359	0.470103505029572	0.827618925509842
Tom1l1	-0.0493637009586234	4.6439762068351	0.552979176774922	0.470196958559948	0.827670179928184
Hilpda	0.124832036479255	2.48334188588817	0.552417559654741	0.470417930453798	0.827869824790032
Styk1	-0.230644386212478	1.17949130360519	0.553569642006054	0.470492955594575	0.827869824790032
Dlg4	-0.035101527937743	6.59515242166044	0.551377336501785	0.470827679330533	0.827869824790032
Rarg	-0.0484105612051516	4.97141119304914	0.551364969822496	0.470832554272852	0.827869824790032
F11r	-0.0396375130390885	6.57772920670971	0.551277639481686	0.47086698231698	0.827869824790032
Gatc	-0.0515112611105784	4.69813618160011	0.55115319693777	0.47091604841624	0.827869824790032
Ccdc30	-0.0867509335712351	3.05892215360272	0.550873149572623	0.471026499299333	0.827869824790032
Lin52	0.0522064240888838	4.35023285062121	0.550866780770402	0.47102901167177	0.827869824790032
Commd6	0.0470371850870637	5.06674326468921	0.550638993081703	0.471118884606373	0.827869824790032
Zfp808	0.145270428120089	1.49159370937884	0.550174305990806	0.471302315931095	0.827869824790032
Icosl	-0.215134944193872	0.66104490304543	0.550060153538531	0.471347395240173	0.827869824790032
Npc2	-0.0378040611955698	7.61722202905627	0.549282241113479	0.471654791746592	0.827869824790032
Pank2	-0.051684411130407	4.87345951922405	0.549270328651039	0.471659501675654	0.827869824790032
Eral1	-0.0635600508809742	4.0605817974663	0.549012284593289	0.471761546347307	0.827869824790032
Ascc1	0.050308329714754	4.91038627679716	0.549005194100444	0.471764350844769	0.827869824790032
Mybbp1a	0.0345210933401248	6.99267295164656	0.548962481702479	0.471781245448807	0.827869824790032
2210016L21Rik	0.04870534668634	5.767325420776	0.548879144444265	0.471814211910686	0.827869824790032
Sp3	0.0471227060348913	6.25685839038466	0.548842848446894	0.471828571067774	0.827869824790032
Nrdc	-0.0338751941944463	7.7401662040471	0.548815367100325	0.471839443532074	0.827869824790032
Ntrk1	-0.128516129856823	2.07254251298974	0.548692596307671	0.471888020636004	0.827869824790032
Chsy1	-0.1165214892328	2.32762837685902	0.548287079639665	0.47204853321737	0.827869824790032
Rassf4	0.0439830696001568	5.5231396885655	0.548245272727781	0.472065086616388	0.827869824790032
Mrps30	0.0638610366125253	4.42875884814736	0.548229567110701	0.472071305492989	0.827869824790032
Snx8	0.0529296228478147	4.76893872077533	0.548143585227809	0.472105353792836	0.827869824790032
Plp2	0.0505437570463925	5.44422411702568	0.548073911351413	0.472132947289794	0.827869824790032
Atg4d	-0.0511100620975663	5.45115714848372	0.547701807090745	0.472280361211222	0.827869824790032
Thumpd2	-0.149145561338132	1.90182574494884	0.547567886953071	0.472333434596879	0.827869824790032
Pdcd7	0.0587410593768068	4.2196283076006	0.547486281045117	0.472365780509924	0.827869824790032
Slc45a4	0.0418703171242736	5.96047227554734	0.547450728740033	0.472379873461243	0.827869824790032
Med10	-0.051849229188655	4.62513058060343	0.547438583935961	0.47238468783175	0.827869824790032
Pi4k2a	0.0407454600046881	6.22209443262471	0.547147594123899	0.472500065276496	0.827869824790032
Ffar4	0.105339094976786	3.58997691287003	0.548991321639855	0.472518838282863	0.827869824790032
Fastkd2	-0.0713081743619716	4.2186991980861	0.546903623105808	0.472596836788638	0.827869824790032
Smarcad1	0.0505989352181285	5.47027763452946	0.546666699546681	0.472690845250564	0.827869824790032
Spata13	0.0451469605089536	6.19301969122499	0.546565364115178	0.472731063682826	0.827869824790032
Zkscan17	-0.0565101555626323	5.02117102990096	0.546561244339729	0.472732698880036	0.827869824790032
Myrf	-0.107463770889556	4.56736520525197	0.560407696732825	0.472747667848491	0.827869824790032
Grem2	-0.111810100933584	2.76081398144271	0.546473620789246	0.472767480191696	0.827869824790032
Zfp777	-0.054322519603238	4.91472098567829	0.546250799692857	0.472855946504278	0.827869824790032
Vsnl1	-0.149089184671278	2.59751766772541	0.547919504557315	0.472884598302018	0.827869824790032
Mospd2	0.0571210127536114	5.04206758283173	0.546013503269232	0.472950190975014	0.827871990298352
Fam76b	0.0702536866226212	4.25392965784575	0.545285911835036	0.473239360448756	0.828265460246639
Ephx4	0.13060214609322	2.06084354742546	0.544786491669508	0.473438021559657	0.828500436585964
Nfkbia	0.108008177127822	5.04212961207694	0.562224717275412	0.473665241469207	0.828559251902518
Prdm15	-0.0580035769593926	3.9941128865033	0.544143394401024	0.473694044777127	0.828559251902518
Resp18	-0.0608491454931574	10.7067372234295	0.555467864013532	0.47377612846001	0.828559251902518
Ghitm	-0.0338624452010831	7.87987725171813	0.54393044482992	0.473778874147944	0.828559251902518
Scamp5	-0.0377590845073567	6.63142628936603	0.543686479016443	0.473876090857961	0.828559251902518
Cyp4f16	0.0702318643109571	3.94262337771171	0.543534725971631	0.473936579352584	0.828559251902518
Rlf	0.0538791756927907	5.1533613514728	0.543414373343003	0.47398456107405	0.828559251902518
Zcchc9	-0.0573731405775082	4.62246238997513	0.543400296856855	0.473990173575181	0.828559251902518
Vwf	0.141734411737826	2.37235490465723	0.543036438851846	0.474135288491654	0.828559251902518
Rida	-0.0689818883710195	3.62273500959287	0.542981603689346	0.474157164592988	0.828559251902518
Gm14430	-0.0711641367664723	4.90043001262997	0.545006193189174	0.474180131569211	0.828559251902518
Tpst2	0.0416147618989411	6.27483767969236	0.542616142882443	0.474303006663419	0.828661398576426
Klhdc4	-0.062989171737148	4.36281177291771	0.542215930911917	0.474462804615311	0.828710384909901
Chchd2	0.0357506321782494	7.7473381482726	0.542060237139625	0.474524995401236	0.828710384909901
Plekhb2	0.0327760245846128	7.31070796175616	0.54189462021673	0.474591165217336	0.828710384909901
Ssh1	0.0469171368958974	5.43597025700027	0.541264814016201	0.474842939190771	0.828710384909901
Pop1	-0.103077434167208	3.1297878909821	0.541202753372317	0.474867761177333	0.828710384909901
Myadml2	-0.28467563382732	0.268645084511685	0.541893311523932	0.474906031842327	0.828710384909901
Nans	0.040745297373608	5.67741412319083	0.540760784194613	0.475044596879071	0.828710384909901
Dapk1	-0.0434294263050366	6.89795804831467	0.54066064465712	0.475084679231029	0.828710384909901
Dcaf6	-0.0355844622315521	6.63232940905563	0.540569717799487	0.475121079082289	0.828710384909901
Mydgf	0.0443816959034921	6.42311807615094	0.540493264842255	0.475151688432959	0.828710384909901
Znhit2	0.0697624680786506	4.52410193813471	0.540660700866872	0.475173556138264	0.828710384909901
9030624G23Rik	0.196654379104898	0.585432506598774	0.540282408182117	0.47523612627283	0.828710384909901
Madd	0.0347200341892592	8.46060043432237	0.540217968213031	0.475261936470201	0.828710384909901
Rpl39	-0.0410524473968389	6.41861682766404	0.539801341145014	0.475428866390184	0.828710384909901
Ranbp10	-0.0460007863552282	5.51601645305298	0.539636920990066	0.475494772216733	0.828710384909901
Slc66a2	-0.0497499788429	5.45855554179983	0.53958947179215	0.475513794560889	0.828710384909901
Kat7	0.0337162557679163	6.39937477657967	0.539549133031584	0.475529967361263	0.828710384909901
Syt6	-0.303435558196402	0.666708625023573	0.545083112600211	0.4755576998248	0.828710384909901
Ica1	-0.0424934065293972	6.88380072182789	0.539271002385334	0.4756415024098	0.828710384909901
Galk2	0.0437425138146369	5.55249056143762	0.539069302769499	0.475722415360504	0.828710384909901
Ebp	0.0539640293249383	4.79878449269221	0.538450268130291	0.475970891902061	0.828710384909901
Slc35e2	-0.0497383370997487	4.64123477473695	0.53838735859073	0.475996155833523	0.828710384909901
Hdac5	0.0403706631661119	6.83851666007616	0.53837790314454	0.475999953258218	0.828710384909901
Zdhhc17	0.0506397933848557	5.51509805191542	0.538275104761018	0.47604124171659	0.828710384909901
Bet1	0.0634577734847539	5.17498506252963	0.539411456763021	0.47604745599941	0.828710384909901
Gcnt2	0.043933340174951	6.57509271934541	0.538221103728531	0.476062933420656	0.828710384909901
Idh3g	-0.0350183343346128	6.76575362778613	0.538199919786267	0.476071443272452	0.828710384909901
Hhatl	-0.128425046217773	2.26833049661424	0.53803881959764	0.476136167741791	0.828710384909901
Med27	-0.0600389138053582	4.21345763111987	0.537804064490929	0.476230511205332	0.828710384909901
Zfp467	-0.0796762067056583	4.38181085559658	0.539665701569047	0.476285206950799	0.828710384909901
Polr1c	-0.048540089262158	4.67968029097782	0.53756133573124	0.476328092819015	0.828710384909901
Tmem240	0.150832544982939	1.41623632777174	0.537100631366867	0.476513399101625	0.828815768560727
Heatr1	0.0460835066678227	5.01299681499282	0.537086616730892	0.476519038059552	0.828815768560727
Pnpt1	0.0539712905786261	4.50837301004396	0.536801874193173	0.476633632441707	0.828815768560727
Klhl28	0.06871927877509	3.9422684940994	0.536653466255614	0.47669337782163	0.828815768560727
Phlpp2	0.0520415477473454	5.33307531562998	0.536602978052922	0.476713706056581	0.828815768560727
Zfp326	-0.0612916018125878	4.33429344091964	0.536384853847523	0.476801547230905	0.828815768560727
Oas1a	-0.216088203827311	1.85309244430222	0.541551516090548	0.476839669085661	0.828815768560727
Tsga10	-0.0798055152174592	3.56442257327337	0.535932665693791	0.476983737176813	0.828835887862445
Atp6v0b	-0.0448386343002864	7.31972637564403	0.535832599551433	0.477024070706269	0.828835887862445
Iqgap2	0.0802664642011013	4.10530150507527	0.536538211559663	0.477044536204411	0.828835887862445
Ednra	0.114374765040047	2.96242744273449	0.53557668077112	0.477127250185359	0.82886764974807
Tedc2	-0.119629090080724	2.77953476372069	0.535016629281819	0.477353181375518	0.829148167055719
Myh14	-0.105487552367557	5.66664850005839	0.557411151647039	0.477488206319877	0.829187842934525
Nsa2	0.0365491052990004	6.23655727636314	0.534640698022153	0.477504939401349	0.829187842934525
Prpsap1	-0.0485962574424273	5.30377942101368	0.533874826884537	0.4778143670171	0.829334394613721
Ust	0.0830155832648367	3.89000262603402	0.533791830600814	0.477847919901316	0.829334394613721
Cep250	-0.0995436360453585	4.76851698765765	0.546363494631753	0.477934309009567	0.829334394613721
Zfp367	0.088109386112283	3.54828851381297	0.533562671621092	0.477940582961712	0.829334394613721
C1s1	-0.19304882802313	0.722548942174688	0.533451600448692	0.477985506974511	0.829334394613721
Gm14325	-0.119596087086072	3.20328369557018	0.534831719006474	0.478052856374813	0.829334394613721
Prmt9	0.0564912030452735	4.3176135994437	0.533283258097125	0.478053608810452	0.829334394613721
Kdf1	0.0429150340657845	5.18930613305835	0.533156029426082	0.478105089432164	0.829334394613721
Hsbp1l1	0.0941680591881195	2.97508382725763	0.532708785799093	0.47828613357307	0.829536581135765
Vcan	0.204033569158377	1.2419163271931	0.532219742647683	0.478484233110716	0.829658728170942
Rrm2	-0.167615420794711	1.01902960701131	0.532213773377301	0.478486651989244	0.829658728170942
Slc35a5	0.0409034377656821	5.63024409356797	0.531963430472994	0.478588115334068	0.829658728170942
Gspt1	0.0386823180223963	7.11614271995401	0.531830507407939	0.478642003759043	0.829658728170942
Mapkapk2	-0.0483368244709854	6.37299465975803	0.531567456406499	0.478748678209722	0.829658728170942
Mkrn2os	-0.068078160227335	4.14710104600683	0.531536756820009	0.478761130405945	0.829658728170942
Mrps18b	-0.0644687519843151	4.55322036456365	0.53132797236864	0.478845831184187	0.829658728170942
Trappc1	-0.0432017230332091	5.3441878888271	0.531262206319158	0.478872516843069	0.829658728170942
Erp27	-0.329208729274955	1.2980732544505	0.54531913297831	0.479035595538283	0.829777907729741
Pgm2l1	0.0700979330922667	3.89704471442907	0.530774937138793	0.479070314109825	0.829777907729741
Steap1	0.194927383347854	0.906945606371272	0.530288299088494	0.479267995595792	0.829933962374228
Micos10	-0.0499939923528016	6.12370816499627	0.530235519952254	0.479289443911547	0.829933962374228
Pgm3	0.0443049287670248	5.56291918725835	0.529984333057136	0.479391543568498	0.829959360540093
Thap1	0.0820741769826429	3.51732950912486	0.529882005189459	0.479433147401542	0.829959360540093
Gm10222	1.38301628715606	6.39472120381958	0.579816558136323	0.479738525484436	0.830376263701801
Uba2	0.0372216628152766	6.30742260918841	0.52893225591176	0.479819587580359	0.830404839853859
Cul3	0.0371778323883241	7.34671496818749	0.52876902891902	0.4798860564967	0.830408155874839
Itgal	0.12556507779915	2.14217998616257	0.528243279090488	0.480100259056092	0.83066707901783
Ofd1	0.0566178322679318	4.90819538632509	0.527477963163939	0.480412361161251	0.830971757111687
Gls2	-0.20482614007424	1.04697275129802	0.527420330532271	0.480435878389309	0.830971757111687
Ss18l1	0.0553204660272641	4.08829596331975	0.527047427905489	0.480588090825268	0.830971757111687
Tspan17	-0.0663262842761569	4.10572199249464	0.527031381078894	0.480594642731087	0.830971757111687
Zmym1	0.0728959369945171	3.29682141722317	0.5268207849481	0.480680643242101	0.830971757111687
B3gnt8	-0.199381491456659	0.694645334842799	0.52676109697079	0.480705022673058	0.830971757111687
Zkscan14	0.0881630211937079	3.48493625136351	0.526558387279558	0.480787834960668	0.830971757111687
Gtf2i	0.0324964615570743	8.3156956591851	0.526545434894039	0.480793127190787	0.830971757111687
Ints4	0.0428991253992572	5.65113117636756	0.525950393709346	0.481036364232289	0.831195999100622
Rtn2	-0.039835951006742	5.55789659932037	0.525911916726528	0.481052099914811	0.831195999100622
Kti12	0.0541666056942736	4.39126331481801	0.525496691271101	0.481221968555241	0.831377840920578
Slc25a16	0.0558635573861853	4.89034955939734	0.52502504619016	0.481415044172464	0.831599721798654
Agt	0.0804738619382128	4.40107112092701	0.527309816430065	0.481644535993868	0.831798394543669
F3	-0.0630681719773465	4.61092673191438	0.524428655411404	0.481659378183752	0.831798394543669
Tmsb15b2	-0.0571202632547523	6.35930516672431	0.528071601541946	0.481807730701324	0.831942905737158
Rassf6	-0.0829813207095257	3.49518474155684	0.52380954852611	0.481913245538035	0.83201341975591
Lsm12	-0.0486931942599445	4.56819679230114	0.523624866750009	0.481989019871451	0.832032575365855
Mrpl58	0.063441763849998	4.80053104960574	0.523372685335844	0.482092522369748	0.832099585101897
Zik1	-0.128609481264394	1.56669515556544	0.52283271332867	0.482314271733921	0.832370645503778
Frk	0.0505499069953119	5.19988582176965	0.522547614381868	0.482431424018444	0.832383360549938
Fkbp2	-0.0597651203956682	5.88313587692961	0.525453683417506	0.482490362420321	0.832383360549938
Sdad1	0.0551617291711957	4.75539064359778	0.522272331102123	0.482544589607008	0.832383360549938
Kdm5b	0.0484115785377417	6.35175765160785	0.522251887404365	0.48258046509495	0.832383360549938
Ipo4	0.0371268371300091	6.44626355248389	0.521940384401896	0.482681109954524	0.832445340991419
C5ar1	-0.169733981473418	1.17325736488658	0.521555257729685	0.482839585545028	0.83247162696342
Slit2	-0.165574120882529	1.02126924554327	0.521460355894997	0.482878650491996	0.83247162696342
Slc12a6	0.0381079067466429	6.76190886993256	0.521431593173852	0.482890491324708	0.83247162696342
4930523C07Rik	-0.160907435406155	1.88415537236594	0.521198792528021	0.482986347549825	0.832525308171103
Poll	-0.057017992611783	4.13250849145729	0.520934189516542	0.483095338500816	0.832601612335811
Colgalt1	-0.0361956936066522	6.11602821367141	0.520228335057907	0.483386291087934	0.832991459953808
Soga3	0.0517194606279687	4.84206612970662	0.519953436972122	0.483499686011938	0.833075269335329
Rffl	-0.0588855852911613	4.34990165945732	0.519554364550691	0.483664384689524	0.833247441361462
Tmed8	0.0430630415096468	8.01715415956144	0.518695407866093	0.484146253589451	0.833938170805537
Cttn	-0.0313740371677784	7.46209958955247	0.51817086595663	0.484236113780037	0.833938170805537
Decr2	-0.0458457542901503	5.09337131026993	0.518055424820771	0.484283872688065	0.833938170805537
BC049715	-0.176522134140158	0.674572177684174	0.517813987071251	0.484383783822295	0.833938170805537
Cox7b	-0.0413248986557966	6.31661780045446	0.517800273262968	0.484389459908191	0.833938170805537
Kpna1	0.0356938218843945	6.23761910784753	0.517346646353418	0.484577279225343	0.834051712682231
Prune1	0.0453549131694211	5.54829899202574	0.517104868016675	0.484677436597523	0.834051712682231
Mrpl47	-0.0637609686880411	3.93000107499055	0.516929542457331	0.484750088205253	0.834051712682231
Mpp2	-0.0523072954410948	6.13420008922657	0.517797820537414	0.484754232500327	0.834051712682231
Itga1	-0.105143772217041	2.7643650913453	0.516759583682145	0.484820533976141	0.834051712682231
Mrpl13	0.0543874787028477	4.69766461119082	0.516701948950094	0.484844426884151	0.834051712682231
Alpk1	-0.232364026104316	0.819422540124439	0.516124247634304	0.485175092734	0.834393762538847
Stmn3	0.0985891214446206	3.88006071757838	0.52005596381247	0.485224508956124	0.834393762538847
Peli1	0.0491137657468829	4.53213564746187	0.515552692271924	0.4853212873089	0.834393762538847
Smarcb1	-0.0398058956654203	5.71557044917861	0.515418479887971	0.485377029135201	0.834393762538847
Maff	0.0840236679520026	3.88936252170985	0.515579948797022	0.485487691123481	0.834393762538847
Plek	0.0813872639532048	3.03822119202823	0.514981401212069	0.485558636235932	0.834393762538847
Inpp5d	-0.0871477374043771	3.82695914274535	0.515293018746256	0.485615832211219	0.834393762538847
Wdpcp	0.0594610725586315	4.46058114890702	0.514790503123152	0.485637991868947	0.834393762538847
Eif2s3y	0.0799437292028222	5.33397024441318	0.52374659355179	0.485845405983598	0.834393762538847
Rapgef2	0.0445946054518637	5.19499520717189	0.514267495543711	0.485855519805568	0.834393762538847
Hexa	-0.0365434362182863	7.9541418828796	0.51418384033165	0.485890329187028	0.834393762538847
Fndc10	-0.0480722392527294	4.67570416012105	0.514178727355607	0.485892456864441	0.834393762538847
Herc4	0.0447885547132449	5.14630820235748	0.514153629159341	0.485902901284087	0.834393762538847
Zcchc3	0.0658859380302603	4.36887549712563	0.513973772287714	0.485977758758037	0.834393762538847
Sik2	0.0682941430924264	5.57539474673866	0.519397948679546	0.486177768958271	0.834393762538847
Mtap	-0.0634583010209019	4.55881048129177	0.513441881444361	0.486199252302311	0.834393762538847
Snapc1	0.05549592120902	5.00243821110252	0.513419398249304	0.486208618775658	0.834393762538847
Rad9a	-0.0861914538488743	3.35661091737419	0.513414178839574	0.486210793220709	0.834393762538847
Ube2j2	0.0421990420700951	5.48652810702227	0.512528323654725	0.486580092580672	0.834544045743471
Cbx3	0.0398153907110045	5.87970798001261	0.512433893943576	0.486619487683851	0.834544045743471
Fa2h	0.21815452468694	0.702593348637452	0.512364954465484	0.486648252033367	0.834544045743471
Gpld1	-0.0686921171430364	4.60055667753279	0.5125451520001	0.486790710325328	0.834544045743471
Pygo1	0.102828613365317	2.82413559096578	0.512019212890268	0.486792554149217	0.834544045743471
Mrm2	-0.089044007709363	2.92929871411824	0.511990160251514	0.48680468324088	0.834544045743471
Dnmbp	0.0679569390239699	4.61830995769291	0.51235156878963	0.48683991291957	0.834544045743471
Zfp503	-0.12812884740802	2.5752609425782	0.511885704364439	0.486848296540351	0.834544045743471
Adck5	-0.0923091539101794	4.4140901825574	0.519013158724078	0.48688223439869	0.834544045743471
Mfsd6	0.0411485520665883	5.84075723392994	0.51147685635448	0.48701906770394	0.834648653420223
Get4	0.0424157089008577	6.10498801487967	0.511347718772366	0.48707302870224	0.834648653420223
Uba3	0.0390794554874728	5.61027773437155	0.510947205605761	0.487240452108757	0.834684676443919
Poglut1	-0.0399333725185372	5.42870611750714	0.510924384645688	0.48724999479896	0.834684676443919
Dlg3	-0.0392795014653512	5.77819644779952	0.510747225236827	0.487324085913763	0.834684676443919
Nmnat3	-0.0721947786365856	3.65312409148362	0.51067668675913	0.487353591788734	0.834684676443919
Sgsh	0.0661976116201018	4.73757955224028	0.510544133303323	0.487594746248669	0.834933197792924
Nod1	-0.0411734150955766	6.01828239660529	0.509966459888307	0.48765084969347	0.834933197792924
Bloc1s1	0.073028604436975	3.74471362020206	0.509864829918333	0.487693411708335	0.834933197792924
Barhl1	0.233128197747384	0.484138349902631	0.509143413456152	0.487995722993077	0.83533958490791
Abcb4	0.148414444653262	4.40995236621985	0.534170616652797	0.488203943408834	0.835584822779569
Hsd17b10	0.0511215771270014	4.35714408354149	0.508030318980942	0.488462810251082	0.835624643306667
Rtn1	0.101307043553682	4.74296049780901	0.521080579571889	0.488532324114095	0.835624643306667
Echdc1	0.0447950106510703	5.20439832715277	0.50761798999204	0.48863603393269	0.835624643306667
Aco1	-0.0400394185955705	5.90267464462321	0.507599166593823	0.488643944399527	0.835624643306667
She	-0.109536273817001	2.21566439267564	0.507555711854475	0.488662206955526	0.835624643306667
Ube2k	0.0396276175416577	6.02444354813236	0.507511520543341	0.488680780291158	0.835624643306667
Igsf9	-0.137206438025085	3.23242654333805	0.513568121610359	0.488691361515159	0.835624643306667
Tifa	0.0987181849683393	3.1264582859078	0.506957361115031	0.488913794883979	0.835624643306667
Runx1	-0.0933225098904487	2.69304841428554	0.506828629714428	0.488967952047591	0.835624643306667
Btg2	0.0538544308902374	7.29902975088648	0.511610567969302	0.489007206177299	0.835624643306667
Dennd2b	-0.0347199558734026	7.06088515180097	0.506635725911647	0.489049126112447	0.835624643306667
Ppp1r7	0.0509610769530736	5.58160196013396	0.506607318020232	0.489061082165212	0.835624643306667
Sec22a	0.0506510961245336	4.36753027181418	0.506461493551034	0.489122463478149	0.835624643306667
Txnrd1	-0.0450397524916489	8.49861693090708	0.508132361067642	0.489136626562438	0.835624643306667
Atp11b	0.0396667280584615	6.62020953256297	0.505845914505128	0.489381725289165	0.835813119938545
Uros	-0.047030699234373	4.94535058561302	0.505693159118468	0.489446098110931	0.835813119938545
Kat14	0.0455072451768197	5.68871913105539	0.505563954381197	0.489500557994603	0.835813119938545
Cd81	-0.0757510770244557	6.97948912012455	0.521023924115917	0.489506844342118	0.835813119938545
Bcl2l14	-0.274137117977006	0.4030059160321	0.506691016171379	0.489609738585866	0.83587786027453
Rbm6	-0.0427017810634857	6.21334226052015	0.504871490618231	0.489792612771577	0.835995552907023
Meaf6	-0.0509597488770416	5.25647520445711	0.504833485586961	0.489808650673215	0.835995552907023
Eif3m	0.0398353174839236	6.10810318192294	0.503410240258963	0.490409914776892	0.836717592166951
Rab15	-0.14182735346551	2.03647325685955	0.503334590541389	0.490441909944241	0.836717592166951
Pex10	0.0888089911836197	3.39590801172844	0.503321093999933	0.490447618533921	0.836717592166951
Slirp	0.0560327618371559	4.09828455910327	0.503216491512757	0.490491865868391	0.836717592166951
Incenp	0.0958299866323462	2.79334868417784	0.503052888666299	0.490561084659348	0.836724714009262
Lsm4	0.0470512481355916	5.16449165343857	0.502348320562421	0.490859376443915	0.837075736218337
Gm7666	-0.832416447852733	3.29370577209092	0.549085890376811	0.490991599830207	0.837075736218337
Rpl13	0.0388606545695468	8.16551283494414	0.501991633890694	0.491010507572827	0.837075736218337
Ssc4d	-0.0979971318553445	2.48793440838497	0.501952322172089	0.491027169271111	0.837075736218337
Rabif	0.0498283280430368	4.9082352007271	0.501793262901675	0.491094594349272	0.837079748470788
Dynlrb2	0.204038450623506	0.756696120565735	0.500882278966412	0.49148107280757	0.837535078708893
Apbb1	-0.0381660891116616	6.4407957426934	0.50054062098816	0.491626156472164	0.837535078708893
Btf3	-0.0338080068108989	6.93518894590254	0.500435483863133	0.491670817655902	0.837535078708893
Tapbp	-0.0390639645706725	8.56714450557176	0.500378565387441	0.491694999019713	0.837535078708893
Gm12918	-0.26268146895608	5.13185918893866	0.545155351103128	0.491746087368681	0.837535078708893
Rhobtb2	-0.0417352320796488	5.02733800003598	0.499785928871602	0.491946900114223	0.837535078708893
Dcn	-0.141561859886812	1.46857838275912	0.499615657131276	0.492019316319948	0.837535078708893
Glis1	0.206493065104036	0.173266667772343	0.499496198602767	0.492070132957274	0.837535078708893
Srrm4	0.0925294217451423	2.8188195540737	0.499454637770424	0.492087814742909	0.837535078708893
Dact1	0.0693187527282888	4.16635019279661	0.499296276870539	0.492155198591655	0.837535078708893
Slc22a21	0.222874290663628	0.236817712161566	0.499182978130378	0.492203418078227	0.837535078708893
Hdac9	-0.181276812397786	2.75608802735657	0.509408080460766	0.492208418494654	0.837535078708893
Rrp8	0.0580352128089486	4.23227748154575	0.498825475701345	0.492355624127961	0.837535078708893
Fam50a	0.065706505966998	5.07398600102461	0.500684925686168	0.492365554172202	0.837535078708893
Taf6	-0.042525033629788	5.69004930247609	0.498554872004049	0.492470888224053	0.837535078708893
U2af1l4	0.0500019201645307	4.49610095049803	0.498532379533535	0.49248047106525	0.837535078708893
Cib2	0.0751086220604811	4.89572026075933	0.503031536158491	0.492527704226282	0.837535078708893
Timm50	-0.0539216906187953	4.64941539314851	0.49817278392764	0.492633720103036	0.837535078708893
Zer1	-0.0329236496804115	6.70387642606516	0.498161837193315	0.492638386593718	0.837535078708893
Zfp82	0.187599516941807	1.89328105958946	0.50036038383437	0.492663863540904	0.837535078708893
Uap1	0.0449714407004589	5.36931255384152	0.497564920139907	0.492892964546553	0.83781383402839
Mnat1	0.0638295163805647	3.91281187166069	0.497086560546821	0.493097146311015	0.837865583763309
Vav1	0.134157200465145	1.86670201805726	0.497032952471268	0.493120037519427	0.837865583763309
Hif1a	0.0456181109255174	6.59606339892279	0.497167448048416	0.493138292613637	0.837865583763309
Trim11	-0.0630300027371193	4.85750085291159	0.497123045983758	0.493206824429382	0.837865583763309
Bmal1	0.083235027041937	4.51799050949735	0.501835323698243	0.493308293861919	0.837865583763309
Cox6a1	0.0444244765717489	6.94420508180304	0.496707760469807	0.493314204868105	0.837865583763309
Mansc1	-0.0959666798874843	3.14398859038658	0.4962044831714	0.493474040599721	0.838026410333309
Hapstr1	0.0369464070933959	5.94755997135974	0.495961612792511	0.493577903414393	0.838083073590442
Rex1bd	0.0480809656403602	4.72603041796676	0.495821812915085	0.493637705892007	0.838083073590442
Cfap46	-0.184731941512277	1.00687822946823	0.495214027122398	0.493897848130148	0.838414082653236
Chchd4	-0.0499966895569685	4.7605955810842	0.4945212005239	0.494194684080638	0.83880728539561
Ciao2a	-0.0503701522318362	4.61548916021528	0.493923585241416	0.494450980324703	0.839062136341935
Nme6	-0.0928660680550207	2.68110485475802	0.493765024843652	0.494519020681172	0.839062136341935
Tgfb1i1	-0.127096275748797	2.74697145838975	0.494024139646314	0.494590072801248	0.839062136341935
Rps6kb1	-0.0419525167501916	4.95047198887864	0.493563001780207	0.494605735376313	0.839062136341935
Stau2	-0.035399865699745	5.9526405407489	0.493170509691322	0.494774282135767	0.839237389951807
Tle4	0.0980997721161808	3.32689652356248	0.492627925782139	0.495007449411456	0.839512267151219
Pirt	-0.311234223668209	1.23993983099353	0.504555585141714	0.49506685778989	0.839512267151219
Rnf19a	0.0424687161786595	5.21504019016026	0.492321049171805	0.495139410934421	0.839524631904626
Zbtb39	0.0426739541031937	5.16832590331486	0.492122986281159	0.495224613928247	0.839558438794539
Apex2	0.0822889516902616	3.15924480752508	0.491091583214035	0.495668723436629	0.840200613821162
Amd1	0.0393402969155808	7.19159679045535	0.490667720926197	0.495851437468983	0.840399590461264
Atg2a	-0.0368924006489079	5.75965260008814	0.490495988447211	0.49592549997599	0.840414389631291
Hey1	-0.0899250140156128	2.61199343637729	0.490208838324595	0.496049381987252	0.840513599826661
Actr3b	0.127499733654982	2.42957173248379	0.489963215752257	0.496155391667074	0.840582504728729
Thy1	-0.336606106372863	2.05984436049262	0.513395996342056	0.496359138391943	0.840743187689447
Efnb2	-0.107132594151822	4.61025265789278	0.503339689696404	0.496380947644695	0.840743187689447
Kcnk1	-0.0475883975217984	5.2182124837602	0.489194759139886	0.496487313364654	0.840760626584977
Scarf1	-0.16219333582643	2.15581609993733	0.489932366370414	0.496634665158815	0.840760626584977
Fam234a	-0.0351847148021017	7.46951598282757	0.488846690101574	0.496637785182646	0.840760626584977
1810030O07Rik	0.0417874654905437	5.43390155647581	0.48860018664549	0.496744398586187	0.840760626584977
Kcne3	-0.108830537452361	2.61610926345134	0.488420410057259	0.496822178000656	0.840760626584977
Cfap96	-0.122770268207699	2.75308888019972	0.488332862018705	0.496860063017984	0.840760626584977
Rpp25l	-0.0663150296708452	3.8132007647662	0.487755866303532	0.497109876766153	0.840760626584977
Nectin1	0.0387427408177927	5.46559967914544	0.487744187957476	0.497114935273412	0.840760626584977
Pik3r3	0.0436597495377533	6.18491952976719	0.487536145155047	0.497205064865366	0.840760626584977
AW146154	-0.0838445726467116	3.03666284925041	0.487509517945949	0.497216602560204	0.840760626584977
Ubr5	0.0634452576988591	7.95953867951276	0.498621343760696	0.497430998308654	0.840760626584977
Adgrf5	0.0751467365433858	5.40138118522725	0.495009001057049	0.497464302458587	0.840760626584977
Cenpc1	-0.0466032934374719	4.80697709460616	0.486871866587416	0.497493041709421	0.840760626584977
Stc1	-0.112551972304396	3.63093609110895	0.49164126665563	0.497637414684319	0.840760626584977
Kics2	-0.0665015938085528	3.94817334957718	0.486490008542991	0.497658718001223	0.840760626584977
Dgkg	0.190136815791377	3.72104688752379	0.511429746063066	0.497662816604677	0.840760626584977
Chuk	0.0421112691545211	6.12297801307483	0.48627323273785	0.497752813805236	0.840760626584977
Glyr1	0.0294391466916108	7.70590487046695	0.486158901846001	0.497802454090424	0.840760626584977
Zfp458	0.124033027653311	2.30992185561126	0.4857754400624	0.497969010001023	0.840760626584977
Crb3	0.0476301352873791	5.18034204004594	0.485618102298302	0.498037377975952	0.840760626584977
Ubap1	0.0437836034991686	5.85315763000693	0.485539358921294	0.498071600588248	0.840760626584977
D11Wsu47e	-0.0687548078159046	4.28673045961987	0.485527713841087	0.498076662003864	0.840760626584977
Numa1	0.0399322153301813	8.42176418297261	0.48515321825458	0.49823948138715	0.840760626584977
Pdik1l	0.0509496533553765	4.20991800002502	0.485002875711417	0.498304872369688	0.840760626584977
Ppm1k	0.0640951898917106	4.60222562481813	0.484981813486434	0.498314034530251	0.840760626584977
Mrps28	0.079705816031363	4.05867500627215	0.486192213933701	0.498334976240757	0.840760626584977
Elovl7	0.104587856925198	2.91887013822494	0.48490994959072	0.498345297892482	0.840760626584977
Nin	-0.0479875775628862	4.4584536921867	0.484906188025314	0.49834693440374	0.840760626584977
Sst	0.125443753938225	9.85842812699522	0.521636477063375	0.498379228212275	0.840760626584977
Adat3	0.177160542936098	1.04627438525225	0.484736680849651	0.498420690308154	0.840760626584977
Zfp992	0.211048684745779	1.4037545306752	0.486745925811052	0.498490351213428	0.840760626584977
Fbxl21	0.119299774944455	2.22078255593529	0.484539890314212	0.498506342056931	0.840760626584977
Dsc2	0.0619571543753366	4.32746268743962	0.484444095234204	0.498548045677099	0.840760626584977
Stab1	0.0689725280196507	4.55085877386386	0.484865706817609	0.498799483209459	0.841074394023658
Hcls1	-0.0697280097863561	3.7481323520531	0.483408448838525	0.498999302038478	0.841301051300521
B4galt1	0.0439717534470761	5.2498895360159	0.482660216811998	0.499325776879031	0.84168706187693
Ywhab	0.0330310414420127	7.61513434667823	0.482476045030532	0.499406194501892	0.84168706187693
Nupl2	0.086269105295577	3.0118810840055	0.482434026897164	0.499424544722218	0.84168706187693
Elf2	0.0418671550781726	6.03533749271987	0.482259126141858	0.499500940522363	0.841705540854032
Zrsr2	-0.0538680273342317	4.6471312446132	0.481661234673163	0.499762253693087	0.84203557714576
Rigi	-0.0472845612769484	5.31364392610886	0.481388802854401	0.499881402854672	0.842126030162715
Ppil6	-0.133587344769855	1.79753318946586	0.480903450832258	0.500093798866934	0.842218607109758
Zfp707	-0.056243324163315	4.00094616922681	0.480886719642462	0.500101123506185	0.842218607109758
Ano8	-0.0530902079645607	5.28424174321724	0.480814439070492	0.50013276894523	0.842218607109758
Rlim	0.0523036475964998	6.19859555230248	0.481981793013337	0.500350385530754	0.842474785270631
Slbp	0.0535101444724671	4.38257344847647	0.479914298117051	0.500527162146202	0.842564579083164
Prkra	-0.0713025482591631	3.93035765717667	0.479897082947422	0.500534710304224	0.842564579083164
Pcdhga12	-0.220174475601909	2.98910399477659	0.498916963901341	0.500694664905787	0.842723560035071
Gja1	-0.0663592488385399	4.32033716484638	0.47886525963894	0.500987494037612	0.843062779612282
Phlda3	-0.129282518741717	3.48932052605413	0.486352751242647	0.501027281571509	0.843062779612282
Smc6	0.0427045972469826	5.96096380394655	0.478138701613863	0.501306759969305	0.843422725640223
Aaas	-0.0556003834269017	3.94125870383689	0.477696939245926	0.501501057791081	0.843502148586924
Cib1	-0.0552479949236505	4.73230351347759	0.477636386841026	0.501527700683503	0.843502148586924
Zbed5	-0.121774736462837	2.09963855791235	0.477508944335687	0.501583783292173	0.843502148586924
Cblc	-0.0622682756151934	4.01218207078575	0.476997174919765	0.501809106378487	0.843502148586924
Rps12	0.0412082697868707	7.02938316310192	0.476941037356284	0.501833833761972	0.843502148586924
Zfp281	0.0664345861400385	4.33922260199674	0.47685005145822	0.50187391570549	0.843502148586924
Tek	-0.103826469262309	2.77378235060342	0.476830586670468	0.501882491254984	0.843502148586924
Jmjd6	-0.0520622136906641	5.12884184243009	0.476749474349001	0.50191822951127	0.843502148586924
Gm14418	-0.0825538937399949	3.13038464862425	0.476478382268507	0.502037706231511	0.843502148586924
Natd1	0.0440808367737013	4.86937243908037	0.476374714274984	0.502083408608787	0.843502148586924
Dctn4	0.03664945002161	6.09064644000807	0.47636375761419	0.50208823932318	0.843502148586924
Sms	0.0569248070518983	4.93399986696105	0.476244519908381	0.502140815755493	0.843502148586924
Vangl2	-0.0867469774109265	2.65139690565927	0.475996268020117	0.502250311007277	0.843529437467356
2810021J22Rik	-0.0600051046000809	4.24257430717869	0.475891343920249	0.502296602197592	0.843529437467356
Mcu	0.0536126267281558	4.21873556504704	0.475761768930328	0.502353779573804	0.843529437467356
Ankrd13a	0.030891568967741	6.51949372378033	0.475392167844255	0.502516936871656	0.843610334442913
E130311K13Rik	-0.096233307862171	2.92315121894512	0.47519939567605	0.50260207212414	0.843610334442913
Slc25a26	-0.0969838173982611	2.60754515140042	0.475104654245174	0.502643922864107	0.843610334442913
Rubcn	0.0333628250399518	6.42721811248207	0.475058589846833	0.502664273437883	0.843610334442913
Prcp	-0.0941629349364468	2.55933508958987	0.474742410025072	0.502803996811573	0.843734752802514
Pwp1	0.0526426798546113	4.92615583596645	0.474234844921764	0.503028440801535	0.84385780285972
Pfn1	-0.0382354902538576	7.27103947818204	0.47419459922491	0.503046245016024	0.84385780285972
Sema5a	-0.14753898167218	1.42845476206323	0.474067031041627	0.503102687106081	0.84385780285972
Msra	0.086017931165781	3.24049285241414	0.473983346453752	0.503139719211292	0.84385780285972
Cdkn2b	0.0601943771125445	4.02282974015092	0.473569337086575	0.503322998441333	0.843923038064034
L3hypdh	-0.275206397274096	0.314158113435983	0.474445091432565	0.503624473809181	0.843923038064034
Timm22	0.0602840422111332	4.00501663950948	0.472824208729589	0.503653163209601	0.843923038064034
Pcbd2	0.0632118822328049	3.89346013319901	0.472498954954831	0.503797404100203	0.843923038064034
Th	0.170000937838155	4.59412119744684	0.503003504731119	0.503811580937498	0.843923038064034
Mcm3	-0.126344487822033	2.59676246644751	0.472450266113333	0.503819002599175	0.843923038064034
Lamc1	0.0608545313569929	6.34107776253731	0.478864048943246	0.503847581060626	0.843923038064034
Ddx28	-0.065094584376234	3.5906744395577	0.472249923427725	0.503907892607031	0.843923038064034
Ubox5	0.0630404610121749	4.10278835849555	0.472171490764655	0.503942700035665	0.843923038064034
Rtf2	-0.0429615994267742	5.93845177767575	0.472163412773302	0.503946285191294	0.843923038064034
Rnaseh1	0.0572762273657744	3.86246019088108	0.472133759193984	0.503959446366876	0.843923038064034
Pttg1ip	-0.029187087736794	7.30270318265143	0.472012900015436	0.504013093780611	0.843923038064034
Ccdc40	0.115235634964171	2.56540180716702	0.471971529110988	0.504031460000465	0.843923038064034
Lif	0.162383397945288	2.10371524969675	0.472301064061163	0.504418185316608	0.844398262708631
Rnf123	-0.037768143137168	6.02347506874041	0.470956366347229	0.504482508113743	0.844398262708631
Bcs1l	-0.0647016356488001	3.71653841793512	0.470875774306033	0.504518347068959	0.844398262708631
Akt1s1	0.0456458940187787	5.81926997173611	0.470741994075611	0.504577848681689	0.844398262708631
Cog8	0.0479548943299163	5.84740164117605	0.47026612246132	0.504789604826028	0.844642751883719
Dhrs13	-0.110953519791053	2.21534466989798	0.470016204802561	0.504900878535912	0.844672708526055
Riok2	-0.0483108176343717	4.47877192116708	0.469784498229295	0.505004083256037	0.844672708526055
Atxn3	0.0546375302852962	3.98859963409825	0.469653707468273	0.505062355659988	0.844672708526055
Coq6	-0.0724359406612891	3.9087761141283	0.469442313691006	0.505156565394267	0.844672708526055
Ift52	-0.0485141725746251	5.75878462360214	0.46930299856922	0.505218669814085	0.844672708526055
Phactr4	-0.0350819814491991	6.0901001390973	0.469220174099962	0.505255598117926	0.844672708526055
Ptgr3	0.0392931067176459	5.64676820130563	0.469194289126439	0.505267140244714	0.844672708526055
Gnas	0.0378956812813032	10.9601423834354	0.468985616325062	0.505360204886317	0.84468859818221
Ssh2	0.0466784693609812	4.61233495482958	0.468878540056778	0.505407971098295	0.84468859818221
Acot2	-0.0903894636555203	3.12461757858014	0.468678465358537	0.505497245207531	0.844728054345243
Mbtps1	0.0319614999403527	7.88809908229426	0.468420100751648	0.505612570429903	0.844811028186814
Peds1	-0.0845938080288666	5.10452004325292	0.477770009394447	0.505873410615524	0.845137084955597
D430019H16Rik	0.125873168221534	3.04020434347917	0.470223823945233	0.505954566664111	0.845162906838997
Ebi3	-0.240018159800272	0.231883280482969	0.467414111591927	0.50606206089557	0.845232712459181
Reck	0.0881806753934702	3.49124295800622	0.467246882338662	0.506136850995474	0.845247884097855
Tubb6	-0.056420135805617	4.51988248834389	0.466986020633218	0.506253556133233	0.84530028975707
Mrpl49	-0.0465166339189215	5.02391735948367	0.466355986402658	0.506535622635576	0.84530028975707
Plekha5	-0.0396973769080168	6.14268136407996	0.466341250396272	0.506542223334833	0.84530028975707
St6galnac6	-0.0434553504002242	5.46203618187115	0.466320373193334	0.506551575125295	0.84530028975707
Zfp449	0.0853194464207408	3.22401891508941	0.466031137572646	0.506681168095768	0.84530028975707
Prps1l3	0.0552592551417498	4.59516272693614	0.465988495650332	0.506700278998031	0.84530028975707
Hint3	0.0648554778555281	4.34940989130394	0.46589642079724	0.506741548767446	0.84530028975707
Cklf	-0.164354549320705	1.68480274989358	0.465704569738387	0.506827559652897	0.84530028975707
Chaf1b	-0.131027556669051	1.6307516179662	0.465499312672549	0.506919609850697	0.84530028975707
Abcd3	0.0359284173383012	8.19148174768173	0.465065218082032	0.50711438443371	0.84530028975707
Mat2b	0.0389807167709245	5.89766966804779	0.464945879114846	0.507167954452969	0.84530028975707
Tipin	-0.0612679776998174	3.92025468814054	0.464685377626966	0.50728492628998	0.84530028975707
Arid3a	0.0506391926305918	4.76059127147722	0.464657891607662	0.507297271051991	0.84530028975707
Syt4	0.0368032062643647	7.37488705450012	0.464552187984586	0.507344750635641	0.84530028975707
Taf1b	-0.0579085181812983	3.84920465852969	0.464551583086157	0.50734502236485	0.84530028975707
Naa16	0.0613445041590971	3.8979776314923	0.464503683347135	0.507366540460158	0.84530028975707
Ctnna2	0.0715539404468597	3.19537550665395	0.464486162731717	0.507374411692101	0.84530028975707
Tnxb	0.143229668360299	1.72008948363668	0.464331718229116	0.507443806250366	0.84530028975707
Spata7	0.0666232674235218	3.54110119970698	0.464119256380174	0.507539296960013	0.84530028975707
Kcnj11	0.0291746033036929	7.49623971887012	0.464027503085431	0.507580545380441	0.84530028975707
Mul1	0.0390693206474378	5.50194566335702	0.463841936808617	0.507663986648951	0.84530028975707
Rgcc	0.116064120285994	2.27442871028863	0.463816273025202	0.507675528508884	0.84530028975707
Tmem143	0.0575341417358809	4.25052679965111	0.463807278184287	0.507679573901051	0.84530028975707
Sqor	0.048113687847078	6.27473449455657	0.464295509479828	0.507758269924572	0.845321908154483
Xrcc3	-0.0621479028973942	4.25279739676565	0.463248205710148	0.507931128585974	0.845462834773194
Traf6	0.0450276234935631	5.83865833010541	0.463152161214737	0.507974366446052	0.845462834773194
Afg2b	0.0768344857560702	3.76301317178541	0.462585062893379	0.508229801467421	0.845662841442394
Atp6v1h	0.0327064317036734	6.89453885828881	0.462581127305542	0.508231574962942	0.845662841442394
Cbr1	-0.0435323366237788	5.48054750895135	0.462447603649538	0.508291751401787	0.845662841442394
Rnf34	0.0483458593171463	5.66146583902088	0.462078717171763	0.508458068037179	0.845798418107123
Zdhhc23	-0.0673956358029186	4.43857948014684	0.462364281514359	0.508504739244441	0.845798418107123
Sars1	-0.0345796884332022	8.18232343789158	0.46182848237866	0.508570945174509	0.845799177598562
Zfp647	0.12550532685045	1.93978903202325	0.461591851735108	0.508677727331246	0.845867410081328
Rtraf	-0.0337085270075228	5.87061151617092	0.461099552767052	0.508900012456575	0.846076095002853
Mcm9	0.0562276145142901	4.45551604049183	0.460810550584428	0.509030585860513	0.846076095002853
Entpd7	-0.0474692817313956	4.9970990183935	0.460763989338054	0.509051628253367	0.846076095002853
Mkx	-0.19508712084778	0.832291925197463	0.460698246038593	0.509081342256455	0.846076095002853
Fgd5	-0.0882596341928518	3.39482249606066	0.460385047910027	0.50922294149825	0.846076095002853
Xndc1	-0.0794710837285522	3.51569010843886	0.460383026297101	0.509223855716056	0.846076095002853
Dpysl5	-0.158373252534666	1.95881646833388	0.460227616662203	0.509294933001823	0.846076095002853
Pik3ap1	0.0898493415369876	2.78614080174366	0.460149700921657	0.509329390524106	0.846076095002853
Pdcd10	0.0454558729532868	5.17747383146952	0.45978059149897	0.509496422282653	0.846090528591906
Emc8	0.0393129007496223	5.21847637983612	0.459688192074468	0.509538250970408	0.846090528591906
Ncoa7	0.057394984042971	5.92589116590897	0.463213188967432	0.50957191693357	0.846090528591906
Map3k13	0.0911555873063228	2.84693304963105	0.459549236072469	0.509601167252028	0.846090528591906
Top1	-0.0329809166075892	6.66777437624696	0.459385731482075	0.509675216609351	0.846104269771931
Tph2	-0.159878394136237	1.38904050407852	0.45904442281115	0.509829854167932	0.846251773421455
Cela3b	-0.303540363872263	7.52545148833799	0.500151399600653	0.510062432741555	0.846384172488721
Wdr62	-0.166261335071774	1.44973236110673	0.458529865197339	0.510063146657209	0.846384172488721
Eif5a	0.0360222474759036	8.4380312086757	0.458433181318035	0.510107003210903	0.846384172488721
Sh3glb1	-0.0291369913827311	6.84051782880658	0.45811734497286	0.510250316621729	0.846399732171182
Tbc1d31	0.0556868023284018	4.04248853990123	0.458027645866449	0.510291031648112	0.846399732171182
F8	0.088704304744929	3.28369130725336	0.457977559232764	0.510313768868135	0.846399732171182
Phf2	-0.0348692502871536	7.46585790170765	0.457734480437464	0.510424142468419	0.846466961742871
Nup210	0.0343059668889927	6.42638653704205	0.457559157492415	0.510503777355467	0.846466961742871
Chmp1a	-0.0364602696306	6.68512138912215	0.457448266637644	0.510554157634545	0.846466961742871
Hagh	-0.0339306343714633	6.35187791498189	0.457098145540926	0.510713284905161	0.846466961742871
Tsfm	-0.0615729123759615	3.83883999750739	0.457087714332557	0.510718027186099	0.846466961742871
Medag	-0.1658907774067	1.27231383410099	0.456921325508361	0.510793682385818	0.846466961742871
Acox1	0.0316545982795986	7.58654786151953	0.456860215565933	0.510821473518273	0.846466961742871
Ogg1	0.0958825695115632	3.05022701243096	0.456706749374702	0.510891277839996	0.846466961742871
Zfp1006	-0.0920194657311361	2.91958305221814	0.456585338210702	0.510946514142832	0.846466961742871
Ric8a	-0.0335035851086104	6.05626103771627	0.456291022488692	0.511080458757397	0.846515803633987
Zc3hav1	-0.039161534371141	6.70735188545759	0.456231388509417	0.511107606251957	0.846515803633987
Grwd1	0.0765732275946517	3.41218437475103	0.455696693056179	0.511351135466194	0.846530195139594
Pkmyt1	-0.101243570849943	3.10303524855803	0.455669936182766	0.511363327524969	0.846530195139594
Havcr2	0.175298406639988	0.821660376460556	0.455655959120367	0.511369696534416	0.846530195139594
Ltbp2	-0.130202544704183	3.07939686764986	0.459607295391642	0.51137952008938	0.846530195139594
Tlk1	0.032944321441937	7.25622527482344	0.455472268522979	0.511453413281403	0.846543580603701
Foxn3	-0.0424517859421443	4.96706029473519	0.455249926498223	0.51155477865302	0.846575029231053
Gstk1	0.0875447467523213	2.85108941943898	0.455141917936993	0.511604032745818	0.846575029231053
Chrac1	-0.0444795341990582	4.79679803431004	0.454839310692597	0.511742073652635	0.846604857749153
Ss18l2	-0.0447796859703914	4.74831706517295	0.454757169220156	0.511779555953224	0.846604857749153
Mapkapk5	0.0458598882125651	5.0636123211531	0.454510150039007	0.511892304305813	0.846604857749153
Krr1	0.0402196158946349	5.26733702880166	0.454421181665141	0.511932923693522	0.846604857749153
Gucd1	-0.0425082063612005	5.7375016378845	0.454281840893156	0.511996552864905	0.846604857749153
Setd7	-0.0372521264432471	7.32654745621292	0.454237222914767	0.512016930448415	0.846604857749153
Macrod1	-0.0580448978792994	3.71858719955007	0.453541436747097	0.512334895423606	0.846939335570545
Bace1	0.0413783141079069	6.50561057333213	0.453506447108273	0.512350894699159	0.846939335570545
Galnt4	0.127544981836156	4.36795799285279	0.471065770661161	0.512525074510798	0.847118406592176
Tbx3	-0.123480548176734	2.3467512505589	0.45270881533333	0.512715864409439	0.847273497844137
Scnn1a	-0.115597297796064	2.382282457092	0.452632876943717	0.512750635938791	0.847273497844137
Cnrip1	-0.0846192367536731	3.41121349164123	0.452065587611253	0.513010528615043	0.847586246264876
Klf11	-0.0535072794311882	4.94438877652612	0.451932182027944	0.51307168063313	0.847586246264876
Zfp74	0.0628758041839845	4.00744115315602	0.451742010454161	0.513158876656438	0.847621441873192
Ensa	-0.0341711396636059	6.41183869597614	0.451326727900773	0.51334938267559	0.847688671150966
Ptk2	-0.0369497447038323	5.62623400770511	0.451271851093314	0.513374566404018	0.847688671150966
Phc1	-0.0372789425600532	5.7995812033284	0.451222390351226	0.513397266552952	0.847688671150966
Zfp763	-0.0843356522365682	3.52235612271795	0.450637714301771	0.513665743918932	0.847829641268273
Lclat1	-0.0426501117250098	4.8668987855075	0.450633912298493	0.513667490597712	0.847829641268273
Eif3j2	0.0496842416688776	5.1369600378688	0.45048332184186	0.51373668208276	0.847829641268273
Eef1a2	0.0592868991726999	6.00088242876274	0.455070687226533	0.513746272830083	0.847829641268273
Ehmt2	0.0318374110847982	7.71030950557059	0.449647508847411	0.514121020364342	0.84791670120092
Dnajc9	-0.044737630325439	5.03669287502987	0.449458170594368	0.514208158063708	0.84791670120092
1700066M21Rik	0.0922231779268724	2.63871507134134	0.449058670344434	0.514392105429983	0.84791670120092
Trmu	-0.0783196112908067	3.24508905276501	0.448891167367255	0.514469266842235	0.84791670120092
Ryk	0.0385349050295284	5.65457288819116	0.448814890333157	0.514504411388051	0.84791670120092
Gnb2	-0.0299368917522298	8.37738895369382	0.448543838460458	0.514629333647028	0.84791670120092
Rps6	-0.0372692791787552	8.32705947152382	0.448432211446359	0.514680796348103	0.84791670120092
Atpsckmt	-0.0608258030287295	4.23435933695664	0.448397871848318	0.514696629606752	0.84791670120092
Scaf8	0.0320537225875362	6.48066957135102	0.448349595133868	0.514718890477288	0.84791670120092
Lyrm1	-0.124024498937728	1.80437615286955	0.44833742311045	0.514724503395124	0.84791670120092
Gnl3	-0.0521723897093399	5.06661551918465	0.448156953137678	0.51480773711094	0.84791670120092
Ccdc6	0.0340515861623617	6.44603783834483	0.447860241863552	0.514944635365623	0.84791670120092
Tmem132b	0.128221757312203	7.03914858182749	0.479922515612312	0.514970119836567	0.84791670120092
Timm8a1	0.115343132871965	2.38494761812424	0.447799033365097	0.514972884346131	0.84791670120092
H3c6	0.186360584123383	1.60391501565542	0.449239724846958	0.514976451600233	0.84791670120092
Adgra3	-0.0698530129946537	4.54158843323572	0.449315245901995	0.515026366881427	0.84791670120092
Rsph3a	0.0415378576133702	5.3817744265438	0.447592100513821	0.515068409075194	0.84791670120092
Mrpl51	-0.0463977406712907	5.01289879320625	0.447508911848782	0.51510681990378	0.84791670120092
Riox2	-0.0498243304772387	4.40642039078054	0.447414845641238	0.515150259540968	0.84791670120092
Pim1	-0.0657288026769762	3.86813018319271	0.44736581342202	0.515172905201734	0.84791670120092
Itm2b	0.0288422914154269	9.95335960637732	0.447296265022941	0.515205029434409	0.84791670120092
Rec8	-0.0909071098415827	5.48356263145112	0.461587090206745	0.515249133495615	0.84791670120092
Cyp4b1	-0.184101573217582	1.10316259550053	0.446960923715483	0.51535997413711	0.847990625134278
Fxr1	-0.03426836737248	6.60523559221821	0.446450375080949	0.515596037121844	0.848095435637965
Dnajc22	-0.128397707720742	1.33829339952515	0.4463669768014	0.515634616868068	0.848095435637965
Mfsd11	-0.0354547345817335	5.76477398895374	0.446308462371315	0.515661688585505	0.848095435637965
Shc2	-0.032734111156777	6.30802824724509	0.446252929677022	0.515687383205858	0.848095435637965
Eef1akmt4	-0.10668623321322	2.16459152090708	0.446000639597272	0.515804145690051	0.848179027247451
Dedd2	-0.0418886023904745	5.21949853957267	0.445810079292122	0.515892371049307	0.848215677553461
Atf5	-0.0532784175965542	8.6844071193611	0.45251774583714	0.516107488069152	0.848371050796821
Lrrcc1	0.0621048035817147	4.1338986372241	0.445321349157345	0.516118768931586	0.848371050796821
Nutf2	0.23237412879321	3.11750393611613	0.466994340896181	0.516442968868657	0.848795496553776
Rhoq	0.0471326396536767	5.68114894359955	0.444203987236864	0.51663705606549	0.849006015486262
Slc2a3	0.137625675184543	2.52741946512118	0.445441678094826	0.516727480903156	0.849046150764875
Stim2	0.0386140440463813	5.55690838660506	0.443610025265456	0.516912952881	0.849219115453059
Ran	0.0382204287929069	7.29137184828868	0.443498520680261	0.516964777138752	0.849219115453059
Imp3	0.0422039369053111	5.55733661244227	0.442910651922658	0.517238159873414	0.849432691766396
Mef2d	-0.027624305768937	7.72403018125106	0.442879259697967	0.517252765981621	0.849432691766396
Tmem147	-0.0501745240660516	5.79862134412183	0.443276145137847	0.517292887694181	0.849432691766396
Cdk5	-0.0415097121734869	5.23586276283468	0.442276594561217	0.517533319476161	0.849494785447453
Net1	0.0543134380470594	4.40949346587069	0.442216684652461	0.517561224071838	0.849494785447453
Rbm19	-0.0504436862231865	4.14980196910458	0.442147226274277	0.517593579570728	0.849494785447453
Churc1	0.0700754173665095	5.01904509159956	0.44643177921214	0.517619485786345	0.849494785447453
Snx14	-0.0347240447975725	6.32362568138165	0.442002765758428	0.517660884882041	0.849494785447453
Med4	-0.0608697801710552	3.72854048587162	0.441645043270631	0.517827619801838	0.849620986965068
Adgrd1	-0.149460858117343	1.2843990627154	0.441554405694857	0.517869881746976	0.849620986965068
Tmem107	-0.0448062758598775	5.0103131209614	0.441234156927815	0.5180192561452	0.849678894703107
Prmt3	-0.0619996104352732	4.05878600995341	0.441195526240025	0.518037280096119	0.849678894703107
Itgax	-0.100905147897704	3.12780496003835	0.440973152355637	0.518141055655853	0.849740762360643
Lrrc8c	-0.100615907434485	3.25180201439123	0.440893811400381	0.518310817743262	0.849784233940636
Slc30a9	0.0305589534110517	6.75715522937165	0.440420784817291	0.518398995149767	0.849784233940636
Ckb	-0.051048012806411	7.37628889143015	0.444866013417705	0.518412269004735	0.849784233940636
Akap12	-0.154211750123707	3.54631890158595	0.453887428060931	0.518479279688787	0.849784233940636
Aqp1	-0.12176178512583	2.00525987677788	0.440155095994543	0.518523148108497	0.849784233940636
Zmat3	0.0355178055098283	5.911462459006	0.439935097484213	0.518625991937336	0.849784233940636
Serhl	-0.0790750128549553	3.23517670443561	0.439897673018955	0.518643490675076	0.849784233940636
Nedd8	-0.0388226747637076	5.74685700337673	0.439785308902438	0.518696035828815	0.849784233940636
Rcn2	0.0302853675177878	6.52509307371838	0.439374715414752	0.518888126091158	0.84993162202541
Lars2	0.205388481581728	8.95921356002991	0.478150394530154	0.518918140499656	0.84993162202541
Erhrt-ps	0.0755622093919018	4.15405289524765	0.44039318924995	0.519083618651179	0.850094420156431
Smim36	0.118513126128297	1.84359610242591	0.438172917672961	0.519451122615527	0.85047844626346
Slf1	0.0716143821091594	3.62454318574581	0.438087136846745	0.519491350652272	0.85047844626346
Nsun6	-0.110341376749086	2.2856333990062	0.438033619117583	0.519516451394455	0.85047844626346
Fam89b	-0.0658326547283502	4.30015799532448	0.43762413132709	0.519708582197264	0.850599917598528
Prss41	0.173130838296401	0.52856775556809	0.437593632509972	0.51972289741328	0.850599917598528
Sumf1	-0.0328854002562842	6.55651709521122	0.437192204425555	0.519911383244287	0.850800156984417
Lyplal1	-0.0417994562128872	5.21948796396289	0.436742824960532	0.520122533536388	0.850996374143303
Gmppb	-0.0453282223986373	5.63083789008136	0.436623266619647	0.520178737128114	0.850996374143303
Trf	0.143486448456298	2.99897142382628	0.442644532795196	0.520229748621186	0.850996374143303
Clic5	0.063703603580126	4.42853563187329	0.436246924306526	0.520355726285738	0.851094222878543
Mrpl57	0.0458130859622422	4.79820449970054	0.435677002083158	0.520623965188377	0.851399013699535
Zfp385a	0.104553059387103	2.12065557403296	0.435569812363161	0.520674443468147	0.851399013699535
Dnph1	-0.132773649414268	1.56098238650156	0.43402701117826	0.521401988432771	0.852367113859868
Nsrp1	-0.0605858286716371	4.56387729605614	0.434008832647399	0.521410572144225	0.852367113859868
Ap4s1	0.0619494495938719	3.79182161020449	0.433893014621473	0.521465266330625	0.852367113859868
Blnk	0.131806755569821	1.58160237452222	0.432696064726804	0.522031138457657	0.852935696616919
Prpf31	-0.0488300499685134	4.63663923901419	0.432678140425215	0.522039621008675	0.852935696616919
Irgq	0.031278897630036	6.54018490396318	0.432354073469729	0.522193027421177	0.852935696616919
Zfp35	-0.0643008112721943	4.22297287788061	0.432281709479309	0.522227294386329	0.852935696616919
Sdsl	-0.107628242961481	2.20397410838755	0.431999490461023	0.522360975051712	0.852935696616919
Cnnm3	-0.0359971618108465	5.44455704448745	0.431889609609883	0.522413040213186	0.852935696616919
Asap1	-0.0398044389458638	5.49676685994052	0.431821285340629	0.522445419341769	0.852935696616919
Magi3	-0.0952673326448548	3.55967340164208	0.433185051077971	0.522453700119246	0.852935696616919
Tchp	-0.0654601183233028	3.79761076813859	0.431367674955319	0.522660481238922	0.852935696616919
Vipas39	-0.0387516789965122	5.72024697275676	0.431256790110234	0.522713077947703	0.852935696616919
Mtmr7	0.0345610550898761	7.06443909289668	0.430896211749324	0.522884181133245	0.852935696616919
Vezf1	0.0360508400460835	6.61221870795261	0.430853028989917	0.522904679355935	0.852935696616919
Cfap418	-0.050338906448918	4.7028529630272	0.430779829151092	0.52293942964618	0.852935696616919
Parg	0.0488431403362188	5.44868642671306	0.43061240758383	0.523018926069197	0.852935696616919
Carhsp1	-0.0473177906262476	5.75330645528238	0.430563251101153	0.52304227118795	0.852935696616919
Atp10a	0.112184712467494	1.84064868241336	0.430513432372377	0.523065932786645	0.852935696616919
Cpq	0.0279462974403425	7.71720782484237	0.430451381676979	0.523095406778908	0.852935696616919
Psmb2	0.0381173616463198	6.16922772125912	0.430305177559762	0.523164865696033	0.852935696616919
Rps2	0.0367015661903316	8.99296715637917	0.430087961194482	0.523268092805528	0.852935696616919
Gria3	-0.0571604150003189	4.31405659764057	0.430030722653265	0.523295300397474	0.852935696616919
Akr1b8	-0.1541847596289	1.97984768679488	0.429873939259117	0.523483884958383	0.852935696616919
Eif1a	0.0400003239209178	5.8408801976198	0.429622592473246	0.523489375777781	0.852935696616919
Scn1b	-0.0973685938108183	3.36854430798493	0.430095722924057	0.523544447295157	0.852935696616919
Mtrex	0.0358057459943566	5.7715216673379	0.429282819897747	0.523651047353288	0.852935696616919
Olfml2b	-0.115694176249698	2.147053654128	0.4291962510019	0.52369225361974	0.852935696616919
Bysl	-0.0575786069561769	4.33621890329912	0.428995527179379	0.523787820079244	0.852935696616919
Spring1	0.0381001739651727	5.32315629911884	0.428840031779547	0.523861875111977	0.852935696616919
Slc38a5	0.0594785578293131	3.86647498230438	0.428834082659849	0.523864708779385	0.852935696616919
Nsmce4a	-0.0416230680210121	5.30541907268678	0.428596024337762	0.523978123372087	0.852935696616919
Dnajc21	-0.0408911573793299	5.61760904066929	0.42848895221067	0.524029149013051	0.852935696616919
Gsdme	-0.149629215728414	1.48956572019173	0.428461821050346	0.524042079938079	0.852935696616919
Ripor1	-0.0346126316405498	6.27871152018883	0.428194218903863	0.524169652968379	0.852935696616919
Slc12a8	-0.24961624525602	1.08084073228711	0.432893321732328	0.524178441365678	0.852935696616919
Kctd3	0.0411974629485302	5.25928837639275	0.428097549091035	0.524215752203984	0.852935696616919
Dtd2	0.0581320328772844	4.18198089810779	0.428080089533017	0.524224079000446	0.852935696616919
Rpgrip1l	-0.0719318859639482	3.87374545684474	0.428073941192572	0.524227011319818	0.852935696616919
Tbc1d12	0.0732588165601273	3.59330839329811	0.427856251682004	0.52433085330393	0.852935696616919
Ttc33	0.0385097435006096	5.07489783382569	0.42785244037823	0.524332671707602	0.852935696616919
Stau1	-0.0310973573253755	6.43553778072605	0.427644870262564	0.524431722768794	0.852975220938812
Ifngr1	-0.0501974297930454	4.79327364497306	0.427426443231612	0.524535992210547	0.852975220938812
Amigo3	0.0800318081731057	3.30202653047772	0.427384769223758	0.524555890302156	0.852975220938812
Ighmbp2	-0.0581321172502132	4.19131281247292	0.42723991395174	0.524625065269235	0.852979883673336
Trarg1	-0.167627002435931	0.291870935099951	0.426715125280485	0.524875817683006	0.853170663876739
Adap1	0.178554862656852	0.485977907661219	0.426704606659449	0.524880845925235	0.853170663876739
Sec23ip	0.0328436173728425	6.58701303063634	0.426578007148809	0.52494137162503	0.853170663876739
Grcc10	0.0402156949798546	6.1262485203984	0.426278614927759	0.525084559075017	0.8532189651974
Retreg2	-0.0288255847039134	7.42423402651838	0.426161207682817	0.525140730138681	0.8532189651974
Adcy4	-0.11121886503554	2.63890503974075	0.42592306722187	0.525254697835462	0.8532189651974
Mau2	-0.0333513305356161	6.73381385848343	0.425916786284194	0.525257704347996	0.8532189651974
Klhl33	-0.174942354528847	0.895285252942798	0.425791739925076	0.525317567272518	0.8532189651974
B4galnt1	-0.128163736199253	2.11464486493735	0.42566265038112	0.525379379089355	0.8532189651974
Galnt11	0.0350500680626001	6.0282066186602	0.425409003023687	0.525500872223723	0.8532189651974
Nalf2	0.0456542229337008	5.36961696893169	0.42540727643117	0.52550169941379	0.8532189651974
Flot2	-0.0345867554530284	6.44241885336542	0.425210134833857	0.525596163559237	0.85326096783604
Uchl3	-0.0624559292935974	4.17994931731019	0.424993704051546	0.525699906885614	0.85326096783604
Plekhg6	-0.0756623164062415	3.61152693259789	0.424938118748638	0.525726557141515	0.85326096783604
Gpatch2l	0.045488795472983	4.86028335660663	0.424676135074137	0.525852198532254	0.853357219871189
Spock1	0.0876274623490337	6.51055921204402	0.443084260039683	0.526106579254377	0.853662340505588
Arhgap39	-0.0493922877229285	4.75541447951675	0.423422538228336	0.526454169840772	0.853982315939606
Zfp979	0.148936758444653	2.04103538865394	0.423575945093995	0.526493515070071	0.853982315939606
Gabpb2	0.0516631680953519	6.23833496133952	0.425758517997872	0.52663945004066	0.853982315939606
Tbc1d25	0.0863131639115921	2.77659555198339	0.423001646785326	0.526656567995007	0.853982315939606
Tpk1	0.0700475196691017	3.61064418652205	0.422876574571697	0.526716740650931	0.853982315939606
Ric1	0.037857047152782	5.17346706176966	0.422812068376158	0.52674777980696	0.853982315939606
Ptges2	-0.0479414340600385	4.22745639095757	0.422597768147065	0.526850921504687	0.853982315939606
Arhgap10	-0.166043671348051	1.4697766947497	0.422354489547268	0.52696805602657	0.853982315939606
Trerf1	-0.0386358586993574	5.1208284164419	0.422278272010986	0.527004763474637	0.853982315939606
Pllp	0.185567466488739	0.183812322380548	0.422238230163757	0.527024050108799	0.853982315939606
Wbp4	-0.040094006236012	5.45106023425434	0.422217536660007	0.527034017898362	0.853982315939606
Timm23	0.0382453328402852	5.85867335674292	0.421805586361812	0.527232522201819	0.854173634527598
Spag9	0.0332845249879863	6.98307090416259	0.421696956126885	0.527284890530446	0.854173634527598
Bcar1	0.033547583871838	6.84274566300366	0.421436997706339	0.527410250398032	0.854269133860524
4921524J17Rik	-0.0726481235954168	3.44311357590781	0.421195623951708	0.527526698010903	0.85432558819398
Pdha1	0.0278454526168493	6.94199855849369	0.421089464345924	0.527577928530238	0.85432558819398
Clec16a	0.0434069489255504	5.3559080977698	0.420784863591226	0.527724974413444	0.85433861269566
Lix1l	0.0512635511103359	4.97671682912405	0.420774165755281	0.527730140180947	0.85433861269566
Mcm4	0.0680752356205544	4.19818384273436	0.420971602895486	0.527785211061288	0.85433861269566
Rab11fip5	-0.0889096008156342	4.83549897861571	0.429879923941599	0.528056900936806	0.854567868867654
Abi3	-0.141592555570832	1.79281205326018	0.420092080088211	0.528059700686333	0.854567868867654
Fam111a	-0.147694583745852	2.00136317603114	0.419912625929132	0.52814647073897	0.854600779822153
Slc3a1	-0.175912876930525	0.412883303629492	0.419630906033447	0.528282742328121	0.854713771514143
Rgs17	0.0715774297150715	4.30417135504526	0.420755451701092	0.528429912706813	0.854844365827521
Glipr2	0.195242997102019	0.391608832724858	0.419170941181261	0.528505374723442	0.854858938820867
Osbpl9	-0.0412054455213619	5.8498248459121	0.418786248976591	0.528691708463897	0.855052820930296
Ddr1	-0.0314036204790729	8.96072712072006	0.418448304243357	0.528855500568386	0.855210202301912
Kmt2b	0.0308513002541631	6.84124186258703	0.418036808599439	0.529055069004183	0.855257719383015
Prickle2	0.0657761674981413	3.827785818512	0.418029069104212	0.529058823879848	0.855257719383015
Trmt10a	-0.0932987961366071	2.81344512099566	0.417806196603148	0.529166973608378	0.855257719383015
Dusp19	0.0627388696708648	4.00641483363963	0.417678950385345	0.52922873889359	0.855257719383015
Zfp428	-0.0926579566127668	2.3843494143599	0.417599803840727	0.529267163422153	0.855257719383015
Cysltr2	-0.181534982308626	0.23358442568576	0.417529552451238	0.52930127385788	0.855257719383015
Harbi1	-0.0552571000444575	4.51248245632835	0.417428644221934	0.529350276875588	0.855257719383015
Zfp512	-0.0415435034853207	5.29233718052657	0.416638915180089	0.529734078690301	0.855631168283873
Ntn4	-0.0677395690488009	3.82427122907973	0.416547078050521	0.529778744644785	0.855631168283873
Ak2	-0.0371470685688807	5.31291521313104	0.41654252571027	0.529780958907109	0.855631168283873
Ptrh2	-0.0599567443294753	4.09478144506259	0.416294806528993	0.52990147591283	0.855718376367392
Rtl6	0.0379447842642115	6.18373109836077	0.415252913216793	0.530408927496026	0.856030219794643
Myl12a	0.0384995039860405	5.56650339852289	0.414881760354901	0.530589917014168	0.856030219794643
Il17rd	-0.111418220949512	2.10297070944458	0.414717659295775	0.530669976475449	0.856030219794643
Nfu1	-0.0454641262345609	4.86288995158777	0.414678835030765	0.530688920865438	0.856030219794643
Chtop	0.029542542619422	6.83297331849618	0.414677427989422	0.530689607458374	0.856030219794643
Shb	0.0352320316941326	5.700210940419	0.414659157312222	0.530698523138908	0.856030219794643
Stx18	-0.0414994685465459	5.35816720644257	0.41464168072955	0.53070705158244	0.856030219794643
Pabir2	0.0783613208402377	2.86259826206582	0.414550391510055	0.530751604234201	0.856030219794643
Pigl	-0.0831246709602027	3.16028777574033	0.414537287229379	0.530758000204144	0.856030219794643
Matn2	0.102203620787544	3.50669943913401	0.417354244229054	0.53076906455311	0.856030219794643
Slc25a12	0.0378151679852979	6.47428698297929	0.414186332718672	0.530929348850093	0.856030219794643
Smc3	0.0373842894761384	6.49172235963448	0.414017998684774	0.531011572489793	0.856030219794643
Immp2l	-0.138272578888287	1.78167281004973	0.413877751713774	0.531080095136709	0.856030219794643
Lekr1	-0.123689423227429	1.45787078500919	0.4138315330461	0.531102680552744	0.856030219794643
Tceal1	-0.0480398408034967	4.58762831610296	0.413830397437706	0.531103235506831	0.856030219794643
Igsf8	0.0328589204835028	6.28602270740917	0.413715686878668	0.53115929838315	0.856030219794643
Pak1ip1	-0.0332738274948449	5.53525683452542	0.413533102402097	0.531248556461262	0.856066820783875
Rdh10	-0.0638770207501512	3.67779430721456	0.413247544087111	0.531388210803571	0.856184612196535
Cux1	0.0385939015882882	6.12560510276983	0.41306095423016	0.53147950121917	0.856224458820715
Plagl2	0.0438922597664738	4.64264834549181	0.412455657788413	0.531775850047124	0.856594607438794
Panx1	0.0865721178481778	2.66936543796327	0.412199129763135	0.531901538194212	0.856689794332083
Klhl2	0.0447900949643335	5.21885742312531	0.41149150624444	0.53224853467023	0.857069965770799
Pigr	-0.207916174496759	5.28269632800912	0.444981687990868	0.532309884098817	0.857069965770799
Sf3a1	-0.0320938322749472	6.29141510907092	0.411310311657637	0.532337455418896	0.857069965770799
Eef2	0.0289206735277214	10.6745143087013	0.410678170985227	0.532647896055928	0.857462462127826
Atp11a	-0.0444512170450429	6.72937377672299	0.411537537367677	0.532860773392601	0.857697821436739
Bcap29	0.0500759588885632	4.00923241732469	0.409843889680851	0.533058129679862	0.857908142149599
Lrrc41	0.0315865277346441	6.67919265151503	0.409660593750202	0.533148340005731	0.857922403670956
Rhoa	0.0297615646423276	8.1032966229961	0.409554892911068	0.533200374482999	0.857922403670956
Rnf145	0.0361056536197935	7.19702339257073	0.409188386911788	0.533380872555945	0.857950568648264
Thsd1	-0.149914804905792	0.846038270906879	0.409034033020519	0.533456923788488	0.857950568648264
Intu	0.0423262702949199	5.02825388575809	0.40875963316748	0.533592173065916	0.857950568648264
Pcdhgc4	-0.210027307110393	5.49628741110072	0.442209949460542	0.533786927619652	0.857950568648264
Trub2	0.0452215068338266	4.59835354459115	0.408352501803296	0.533792963915603	0.857950568648264
Psmd5	0.0353823252594342	5.5852630544049	0.408254835725357	0.533841152534626	0.857950568648264
1810055G02Rik	0.102238277434463	3.30900858235711	0.409517199155305	0.533881979499288	0.857950568648264
Rnls	0.0988242369524244	2.28367458638587	0.408099825269547	0.533917651852226	0.857950568648264
Rabggta	-0.041757714391579	4.72844785242451	0.407890195481435	0.534021139353431	0.857950568648264
Hbs1l	-0.0320678675624566	6.00183732281789	0.407832923557627	0.534049419259071	0.857950568648264
Alg14	-0.0750428054066972	3.14752109715718	0.40778289694753	0.534074123868016	0.857950568648264
Cetn3	-0.0365773587660239	5.13850510013985	0.407387087867301	0.534269662211756	0.857950568648264
Dus1l	-0.0481297294875858	4.71547578497332	0.407332018332843	0.534296878494137	0.857950568648264
Tas1r3	-0.177503252871027	0.84260163189693	0.407327529818895	0.53429909690815	0.857950568648264
Eif5a2	0.0542870908541703	4.24528801843091	0.407274536713501	0.534325289665973	0.857950568648264
Zfp266	0.038749596096027	5.7724885294319	0.407112035831512	0.534405623677693	0.857950568648264
Zc3h10	0.0561316824697707	5.5749111295772	0.409767245124723	0.534431271239997	0.857950568648264
Zfp169	0.0723054783340252	3.20054811337575	0.406981932643988	0.53446995801953	0.857950568648264
Arpc5l	-0.0345434341362146	6.1486536702709	0.40681815888851	0.534550962854285	0.857950568648264
Ufc1	0.0305617822357001	6.45989505533209	0.406560714430326	0.534678345523301	0.857950568648264
Mageh1	0.0381688933713926	6.45493160951196	0.406513267753395	0.534701828251749	0.857950568648264
Ctse	-0.244794158425958	1.43390424618967	0.4135894021243	0.53474396416125	0.857950568648264
Syk	-0.184588798111936	1.7248837050377	0.408934462842594	0.534751839196345	0.857950568648264
Zfp386	-0.041859414015199	4.92432755102975	0.406273656920068	0.534820448388886	0.857953641111689
Mrps24	0.0590040574956683	4.3158887881251	0.405822691393447	0.535043835532173	0.858132813199119
Lrp3	-0.0382462790897586	6.42504552395177	0.405667975702473	0.535120515130979	0.858132813199119
Cox7a2	0.0320562317576353	6.21491107886661	0.405644276436987	0.535132262708592	0.858132813199119
Tsr1	0.0352743974719282	6.18356146552528	0.405418007475938	0.535244447418894	0.858205729975901
Actr2	0.0270744335103347	7.25487992048532	0.405092061760738	0.535406130454789	0.858229800494087
Arhgap30	-0.146303211251319	1.17553946847617	0.4049509172419	0.535476172900938	0.858229800494087
Klhl23	-0.0872250642863363	2.81779425317774	0.404931443341849	0.535485838115247	0.858229800494087
Snd1	0.0278068202126697	8.547367755822	0.404753037317222	0.535574399329484	0.858229800494087
Ypel2	0.0393401137495169	6.06688210287271	0.404715497338339	0.535593037808343	0.858229800494087
Ints10	-0.0451277541767168	4.90122587736479	0.404315962540112	0.535791481771875	0.858440854591282
Atp5mc2	0.0390744047216584	6.93828342200759	0.403974957945903	0.535960964834075	0.8584877603285
Actrt3	0.16627298722519	0.647968842327361	0.403894305296895	0.536001064965852	0.8584877603285
Adat1	-0.0986556177653644	2.47846967482016	0.40370427615841	0.536095569102323	0.8584877603285
Vat1	0.0367283791814468	7.43102455950899	0.403616620230869	0.53613917227182	0.8584877603285
Tinagl1	0.136616550698611	1.11595491421803	0.403585278302938	0.536154764492581	0.8584877603285
1700088E04Rik	-0.0758685268931714	3.09005661658907	0.403386018743004	0.536253913785738	0.8584877603285
Ppp1r11	-0.039683813417917	5.44656685338875	0.403317717949598	0.536287907493768	0.8584877603285
Atp10d	-0.198823089045708	0.660342320744843	0.403077484369462	0.536407505668808	0.858514704245047
Inip	-0.0641384047073018	3.5178179798592	0.402913776669945	0.536489035122779	0.858514704245047
Pik3r4	0.0336466197636204	6.04760776176255	0.402881820999948	0.536504952380747	0.858514704245047
Adgrl2	-0.0718793701211923	3.91419209983084	0.402661496295835	0.536614721485712	0.858583554377139
Ctdsp1	-0.0316636505025672	6.91552277531772	0.40235887902975	0.536765559543668	0.858629604472274
Dusp3	-0.0366710178191215	6.2722993805846	0.402326561853239	0.536781672638521	0.858629604472274
Ror2	0.0400608655687244	5.53754592536633	0.402202088042023	0.536843742908155	0.858629604472274
Eif3d	0.0327882524409646	6.7755246279235	0.401765073079131	0.537061773397324	0.858773696818851
Rrp9	-0.0639373874304976	3.94845019877451	0.401753899817277	0.537067350039463	0.858773696818851
Atp5pf	-0.0393949773143531	6.56580840001224	0.401240879606346	0.537323520141031	0.858944901729919
Ccdc184	0.0437739882303588	4.55790288261008	0.401154245665557	0.537366802628577	0.858944901729919
Ube2t	0.225871835819806	0.477080773714204	0.401318924050192	0.537446211647982	0.858944901729919
Zfand2a	0.0386357793006247	5.24838279232182	0.400893746433858	0.537496988518542	0.858944901729919
Vopp1	0.0410960976303023	4.96639779440712	0.400871166625292	0.537508275724957	0.858944901729919
Rfesd	0.0444577493473641	4.72042199320335	0.400732088475342	0.537577808127353	0.858949313594618
Tcta	0.03100708432881	6.73381602767119	0.400224101551544	0.537831922722959	0.859248615736233
Mctp1	0.172175041934674	0.314484937240464	0.399670693357559	0.538109019171733	0.859506057357513
Nemp2	-0.0955969429239657	2.37706463676175	0.399635413044204	0.538126693560122	0.859506057357513
Ralgapa2	0.0483541320354182	5.64296406742617	0.399749555709408	0.538241609670363	0.859582876076915
Cpped1	-0.0391069189842259	5.0927354846372	0.399012300652283	0.538439036711533	0.859737987845245
Slc25a39	-0.0317168273733097	7.85846186394925	0.398945780666434	0.538472401124778	0.859737987845245
Actl6a	0.0368428712204023	5.33903849998271	0.398079950470994	0.538907035178202	0.860118176961514
Banf1	-0.0438892845449907	5.10782484923089	0.397943215875137	0.538975735118537	0.860118176961514
Lrrc8d	-0.0310412662457724	6.96620195503589	0.397922029389772	0.538986381397856	0.860118176961514
Gm19680	-0.136441981099368	1.67567029940656	0.397819427495575	0.539037944867686	0.860118176961514
Prss8	-0.0821561526818138	3.25560726843652	0.39773017639754	0.539082806434847	0.860118176961514
Timm10	0.0719316677481595	3.02336875715826	0.397672708206244	0.53911169627182	0.860118176961514
Hnrnpab	0.033397102863101	7.76324556649044	0.397206811937369	0.539346016132103	0.86029569990827
Dnajc15	0.0514169394174043	4.32825415033959	0.397185542818346	0.539356717953996	0.86029569990827
Igfbp4	-0.138855411805367	2.19006881003875	0.396976161837421	0.539622756873993	0.860612710750328
Eno4	-0.145505776819495	0.68382498106485	0.39652502524978	0.539689267539093	0.860612710750328
D8Ertd738e	-0.0375788773074851	5.69636055933946	0.396293101531021	0.539806126675012	0.860680510732239
Chgb	0.0569900866805388	11.593925230526	0.405732921383679	0.539865597100314	0.860680510732239
Trim13	0.0795749018540072	2.6896830835956	0.395910044239814	0.539999243228915	0.860786897756723
Eif2b1	-0.0552088234451969	4.84629607007267	0.395520606662655	0.540195711801849	0.860919585375728
Comtd1	0.100997718240557	2.36718207218367	0.395479749524656	0.540216331868227	0.860919585375728
Zfp541	-0.137214969839311	1.32608274386118	0.39525041107907	0.54033210394459	0.860997421670161
Trappc3	-0.0325921196997554	5.66877166802124	0.394661147273723	0.540629787283255	0.86120952624758
Cdc14a	-0.0983964538525515	2.89105190849699	0.39455688099784	0.540682493032046	0.86120952624758
Cstf2t	-0.0346713665621561	5.7921870443468	0.394516746070392	0.540702783530743	0.86120952624758
Tma16	0.0710213960745642	3.37529040998689	0.394456977915956	0.540733002448826	0.86120952624758
Syde2	0.0537682969584988	3.76479971461725	0.393465569237036	0.541234733111271	0.861854334456975
Zcwpw1	-0.13854989629398	1.14191789662284	0.393392283254894	0.54127185697123	0.861854334456975
Rfc5	0.071201660731988	3.27867755172294	0.393145037465326	0.541397138187434	0.861947126936033
Zbtb26	0.0789403624164545	3.31975129040884	0.392475346497554	0.541736754749243	0.862381093069455
Ptgfrn	-0.0841203662228516	3.59166793368243	0.392438999837646	0.541914800581352	0.862557782068611
Dtnb	-0.0356960129532603	5.50038499181531	0.391937666890332	0.542009720977094	0.862591182551884
Pxmp4	-0.0571528789520748	4.21748407679939	0.391815477041737	0.542071790450226	0.862591182551884
Fam76a	0.0340038294720983	5.8298245110795	0.391554273877927	0.542204521068947	0.862591182551884
Nup85	-0.0454428042780709	4.90051420675488	0.391467101542473	0.54224883165313	0.862591182551884
Polr3a	-0.0428464857480828	5.17972908454188	0.391379326645623	0.542293455549981	0.862591182551884
Dph2	-0.0734441413660532	3.55430333994978	0.391232042606248	0.542368349154641	0.862591182551884
Alg12	-0.0501597477634313	4.42634544005171	0.39093358343685	0.542520175895344	0.862591182551884
Sgtb	0.0456898295385636	4.83611713706006	0.390689644292386	0.542644328836503	0.862591182551884
A430005L14Rik	-0.0415659828463005	4.84035532635129	0.39057154073829	0.542704457307613	0.862591182551884
Klf7	0.0439293809918763	5.22350763246067	0.390545911042668	0.542717507499678	0.862591182551884
Zfp39	-0.0761143999611159	3.68544576726565	0.390513337069426	0.542734094466474	0.862591182551884
Magi2	0.055638207863575	4.39306833025313	0.390378822189361	0.54280260099932	0.862591182551884
Dhx29	0.0418394029915452	5.00585122178012	0.390152986345378	0.542917653391352	0.862591182551884
Dynlt2b	-0.0838773812683478	2.95789140952213	0.390022483696415	0.542984159523892	0.862591182551884
Otud7b	-0.0401972401556533	5.80319092674484	0.389906228218237	0.543043418273568	0.862591182551884
Cyp4v3	0.0387774522989131	6.26982986777424	0.389528849831744	0.543235864584366	0.862591182551884
Rnf128	0.0460138877959515	5.91133583490144	0.389767133813797	0.54328393482983	0.862591182551884
Pdxdc1	0.0271372599029658	7.96272226635288	0.389416785644769	0.543293037630857	0.862591182551884
Hdac4	0.0376742150843461	5.10887301483502	0.389124071164355	0.543442429688191	0.862591182551884
Park7	0.0366071811571379	6.74602848494623	0.388759218047568	0.543628749685871	0.862591182551884
Exosc1	-0.0576517906778873	3.85352690675858	0.388738619920461	0.54363927222367	0.862591182551884
Lman2l	-0.03487373016989	5.46116732896492	0.388618184908315	0.543700804207963	0.862591182551884
Leng9	0.0680339138927256	3.6493350395697	0.388481240945128	0.543770787145613	0.862591182551884
Lpxn	-0.151187103979266	1.08088032790068	0.388473377290074	0.543774806262435	0.862591182551884
Rdm1	-0.0959593621568414	2.45219314382468	0.38841856595959	0.543802821941252	0.862591182551884
Ndufa7	0.0397342479778027	6.26187595385202	0.388394778656431	0.543814981194463	0.862591182551884
Zdhhc6	-0.0501879969475274	4.90926496615665	0.388331610362599	0.543847273200047	0.862591182551884
Rnf11	0.0341439892285838	7.0503540025252	0.388210867015426	0.543909008189351	0.862591182551884
Pcdhb19	0.122401507589044	1.71497903118818	0.388154149540651	0.543938011983919	0.862591182551884
Faxc	0.0485542223422407	5.47151380290576	0.388252085032879	0.543996565509828	0.862591182551884
Psmb1	0.031213386664236	6.84466933716715	0.387945843251525	0.544044559796131	0.862591182551884
Speg	0.115849629298331	1.97448022175087	0.387780506834059	0.544129157319117	0.862591182551884
Slco2a1	0.0503726609864765	4.43185587145807	0.387670326152712	0.544185547434427	0.862591182551884
Adcy7	-0.134229243657937	1.85495301964517	0.387611530494649	0.544215643469457	0.862591182551884
Tmem266	0.132728154166713	1.63848691685246	0.387016852532188	0.544520224734697	0.862838432707884
Psmd8	-0.0292747523031706	6.61359939712727	0.386757197433278	0.54465331759164	0.862838432707884
Cstf1	-0.0477951065762547	5.12669278500244	0.386618577940831	0.544724396245161	0.862838432707884
Synj2	0.058398547260128	5.11925810505147	0.388272267241747	0.544781110898264	0.862838432707884
Tgfa	0.0781485986526889	3.78950485142916	0.387075168933746	0.544798016145825	0.862838432707884
Nmt1	0.0282748924190196	6.81689341637596	0.386467647828241	0.544801807652386	0.862838432707884
Snx17	0.0292772356370225	6.682314893305	0.386254526990885	0.544911152565265	0.862838432707884
Sync	0.183425619351755	0.672180397241462	0.385966584855216	0.545058952968598	0.862838432707884
Nynrin	-0.0508596381419553	5.22553668503445	0.386040626177939	0.545102106962876	0.862838432707884
Zfp930	-0.0847634979735623	3.2173341245184	0.385822099036807	0.54513314654854	0.862838432707884
Mtmr2	-0.0330346525572214	6.16577369779673	0.385700060890087	0.545195828420896	0.862838432707884
2310022A10Rik	-0.0453146820388094	4.62948859698732	0.385585966999996	0.545254442509621	0.862838432707884
Slc37a3	0.0316212696515402	6.37551586735224	0.385409036573037	0.545345362031034	0.862838432707884
Zfp1	-0.0674422861380818	3.63947593395365	0.385401901481951	0.545349029165829	0.862838432707884
Hspbap1	-0.0751217187041552	2.92377591049652	0.385256293224882	0.545423876050741	0.862838432707884
Poldip2	-0.0353602139449665	5.61392940374387	0.385056112253952	0.545526807295631	0.862838432707884
Stard9	0.170468120653113	2.00311226321709	0.388037472190159	0.54554165595937	0.862838432707884
Wdr37	0.037174084635458	5.58196691870873	0.384942862089221	0.545585056127972	0.862838432707884
Ccnq	0.0762297812754231	3.76582489221767	0.384941584625598	0.545693810680325	0.862838432707884
Vmac	-0.0284164467773823	6.6288132509068	0.384693969479705	0.54571311322383	0.862838432707884
Sgf29	0.0558491274859696	3.71401848910442	0.384467230433624	0.545829822718869	0.862916902968604
Mtx2	0.0437709459115597	5.00338560176882	0.384185818744709	0.545974741009164	0.863014628408101
Arap1	-0.0328066636586815	6.41283509494386	0.384086677941103	0.546025813169584	0.863014628408101
Mboat1	0.163341147210272	0.818615548168879	0.383810361762778	0.546168205594138	0.86313363596597
Col9a2	0.12519110857782	1.91584302301788	0.383627417580766	0.546262520690827	0.86317664490441
Nkap	0.0652939551600841	4.01417015698334	0.383395712838748	0.546382019056576	0.86325943172977
Ube2o	-0.029750402016604	7.06494554837235	0.38310504337405	0.546531999177083	0.863390352132383
Mapk7	-0.0518718178524153	4.4591572031716	0.382651402025751	0.546766229112683	0.863654318677008
Filip1	0.0658127616167088	5.81687481070134	0.389779979203673	0.546939563121335	0.86377368181148
Tmem218	0.0559607921382026	4.48563981112229	0.382245278053343	0.546976089244117	0.86377368181148
Ppip5k1	-0.0354578822537472	6.7616346641021	0.382008952680739	0.547098279635487	0.863860595216755
Smpd2	-0.0433986887144165	4.80551299556986	0.381839901263433	0.54718571895175	0.863867846969283
Lrrc4	0.18099397067676	0.461491949347042	0.381740432939943	0.547237180111372	0.863867846969283
Yars1	-0.0300574147109422	6.93277725422536	0.38157742837232	0.547321532814162	0.863894993634524
Becn1	-0.0279934171284076	6.77373751548736	0.381339928868442	0.54744448078836	0.863968791847419
Timp3	-0.0649961627563322	5.29623219512633	0.385801748755731	0.547616812745024	0.863968791847419
Ccdc43	-0.0465215803555595	4.19827181067538	0.380977578432454	0.547632164411248	0.863968791847419
Supt6	0.0334939368687972	7.68022247030818	0.380968371725916	0.547636934757763	0.863968791847419
Ndufv1	-0.0330285340509454	6.5540177710228	0.380761206932995	0.547744296072975	0.864032204130319
Tmod3	0.0361979950071366	5.17357193777857	0.380619112605692	0.54781795881054	0.864042449992494
Tbxa2r	-0.183521605042092	1.2581572138659	0.380706334212229	0.548093905397017	0.864275466281572
H2bc27	0.0858225837352791	3.62195867241456	0.381067217111968	0.548100066380991	0.864275466281572
Galnt10	0.034457370157862	6.60496278245954	0.379675800320157	0.548307466753716	0.864472754988918
Eepd1	-0.0695478006254289	3.2359663157245	0.379575464632951	0.548359583388493	0.864472754988918
Agpat1	-0.0369630009199318	6.67273192074611	0.378753452438019	0.548786917906476	0.864924995177063
Scamp2	0.0304092028138799	6.51119664505952	0.378525992764423	0.548905280358518	0.864924995177063
Chst14	-0.112483906231607	1.91831997603584	0.378483853974218	0.548927213434152	0.864924995177063
Cacna2d4	0.0985622042528505	3.03063382791571	0.378411360887017	0.548964949791143	0.864924995177063
Foxo6	0.0386970979586095	5.27884742853867	0.378377394843368	0.548982632588675	0.864924995177063
Nphp4	-0.0660208453444004	3.56804090466806	0.377731014259422	0.549319351054357	0.865349514078282
Tex26	0.133226479921637	1.31938843998057	0.377129025021615	0.549633306448918	0.865533873147788
Slc10a4	-0.23542980056804	0.349216613635513	0.377848040977253	0.549635069498538	0.865533873147788
Ccnt2	0.0501883680696416	5.89979424282921	0.379020562560058	0.549638231478877	0.865533873147788
Zfp595	-0.083954873526621	2.37232224612175	0.376831651899804	0.549788524389833	0.865581371847677
Commd10	0.0455284216906501	4.03675578395719	0.376760070715463	0.54982589991203	0.865581371847677
2510002D24Rik	-0.0456809589312698	4.29102448328565	0.376675133092582	0.549870255809952	0.865581371847677
Gde1	-0.0343648336152776	7.32067252952821	0.376484633357785	0.549969763429077	0.865632085739831
Nthl1	-0.181625553608401	0.538208188796226	0.3762091039327	0.550113748441832	0.865752784433047
Taf12	-0.055031389149582	4.22222882984567	0.375833729957873	0.550310028088333	0.865808633469086
Rps28	0.0358970949160922	6.47442311892721	0.375821661176055	0.550316341010513	0.865808633469086
Thnsl1	-0.0576715331003691	4.3517143536098	0.375627363856298	0.550417993233627	0.865808633469086
Faap100	0.0398784908953707	4.86450840919381	0.375626481489677	0.550418454952595	0.865808633469086
Edaradd	0.155384734392569	1.5216171571472	0.375353753289131	0.550561202574799	0.86592185649101
Ap5b1	0.0683206359174564	3.7809765301118	0.375231792247998	0.550625061108245	0.86592185649101
Fv1	-0.114617780863507	1.42514426695253	0.374636214659135	0.550937111982093	0.866306687267773
Actg1	-0.036177273398843	9.80949145694704	0.37463492488069	0.551170543256382	0.866562882260733
Rtl8c	0.035698846276865	5.01746976131274	0.373881569665516	0.551333001966562	0.866562882260733
Prkx	-0.0372552933960929	4.9114734725239	0.373826602516343	0.551361859681162	0.866562882260733
Dcun1d3	0.0472818171930513	4.80640641061141	0.373812058844011	0.55136949559267	0.866562882260733
Kcnh2	-0.0260635073346246	7.41093054683092	0.373311589451592	0.551632384646338	0.866870143670961
Psip1	0.0335646431256432	6.7648551656075	0.372928990974426	0.55183352320839	0.86698387989594
Zranb1	-0.0333312570092414	6.28334664013874	0.372917525711792	0.551839552906402	0.86698387989594
Fam168b	-0.0325234310194341	6.30104265170745	0.372460953892947	0.55207977346193	0.867007710918883
Rab11fip3	-0.030657494326577	6.06501419349936	0.372409113674846	0.552107061592631	0.867007710918883
Ppil3	-0.0792306630996482	3.17004327660963	0.372361904732216	0.552131914166351	0.867007710918883
Gm14322	-0.162715479403697	1.34451038433581	0.37228013058096	0.552174968354854	0.867007710918883
Zscan12	-0.0697303803619734	3.33967997822695	0.372248333351542	0.552191711408458	0.867007710918883
Itm2c	0.0263247449302116	8.873245031894	0.371925310375733	0.552361857759548	0.867169018576864
Cracd	-0.224267565538282	0.378678140689644	0.371760518829493	0.552603389059484	0.867442342508994
Txn2	0.0406625521819502	6.05155553638679	0.370993977939184	0.552852995042936	0.867728273332398
Lancl2	0.0524066129987912	4.97132445654266	0.370667743839619	0.553085030728088	0.867986560361855
Traf3	0.0369201150492265	6.41180549193559	0.37030200162752	0.553218462577291	0.868090058867318
Alg1	0.0400325545485968	5.4010968161161	0.370059793066962	0.553346497071051	0.868130109441172
Dok5	0.0766000808188099	3.04495634895201	0.369998405437735	0.553378956577861	0.868130109441172
Rab20	-0.0822420380039247	2.97906227055992	0.369722007166264	0.553525152045527	0.868253573456122
Cxadr	0.0459973886646072	4.99647408546593	0.369581112624577	0.55359970462959	0.868264642813343
Tec	-0.0571547939990927	3.96758050125722	0.369374237924317	0.553709205509496	0.868268952251766
Etv3	0.043549671632725	5.25950112498779	0.369320900655442	0.553737444362056	0.868268952251766
Asb13	0.0432783906255068	5.22332928775777	0.369104987385215	0.553851786254369	0.868278646231584
Mxd1	-0.0418657119971147	5.1408102456574	0.369054329073435	0.553878620256249	0.868278646231584
Cops4	-0.0329159115930906	6.0759317081438	0.368549557668769	0.554146140153041	0.868500427329194
Gan	0.0653139255889511	4.18080417260455	0.368781287911634	0.554272985792844	0.868500427329194
Alkbh6	-0.0414150489488541	5.50445663094621	0.368260364672628	0.554299521727759	0.868500427329194
Loxl1	-0.0871201339155588	2.58480004943064	0.368219749597562	0.554321069748007	0.868500427329194
Slx9	-0.0432292094196644	5.79315956897224	0.368150778741665	0.554357665485075	0.868500427329194
Tut1	0.0466504335482164	4.86608906464158	0.367950094882578	0.554464174780506	0.868561512953779
D6Wsu163e	0.0440272716610132	4.84060755341239	0.367798767921814	0.554544515413744	0.8685815957972
Agxt2	-0.180616012098359	1.40360029413088	0.368744245087953	0.554649252217226	0.868639880755101
Chid1	-0.0323088576931929	6.38322468292789	0.367155501809254	0.554886285949054	0.868905317400929
St6galnac3	-0.186222750853284	0.224957600518817	0.366881640413483	0.555031915698117	0.868963719665623
Cdh7	0.0524458693943255	4.35904952936823	0.366800909188873	0.555074860049021	0.868963719665623
Rxrb	0.0379150396921026	5.71410235625967	0.366586059643768	0.555189179477357	0.868963719665623
Mcph1	-0.0670696803888222	3.25861473401031	0.36657741154131	0.555193782022058	0.868963719665623
Serpini1	0.0610688923709197	5.34348276774192	0.369251350723566	0.555845200421017	0.86981892180324
Rpl24	-0.0321391179053642	7.41519038658078	0.365252254538697	0.555899923587903	0.86981892180324
Spc24	0.124069924525005	1.09160572584499	0.364983831126817	0.556043175069183	0.86981892180324
Pafah1b2	0.0296850852465549	7.2772496138639	0.3647496509434	0.556168211196394	0.86981892180324
Tubb4b	-0.0369536003064328	7.06684089357318	0.364748671725322	0.556168734148009	0.86981892180324
Tor1aip1	0.0282492061109575	6.76961112428696	0.364733447501107	0.556176864772851	0.86981892180324
Mfsd4b1	0.108578955924057	1.82185121370719	0.364588977633737	0.556254031792002	0.86981892180324
Pycr1	-0.0398010402504099	5.2105503286804	0.364538281688374	0.556281115490925	0.86981892180324
Zfp850	-0.103929555941261	2.08132024294094	0.363477115822094	0.556848628685264	0.87052465112873
Polr2g	-0.0310964867076101	5.52459341810724	0.3632945389425	0.556946386395407	0.87052465112873
Rab11fip4	-0.0986593442302798	2.83766151998994	0.363286037134268	0.556950939371433	0.87052465112873
Adsl	-0.0384195999674843	5.10428629470254	0.363188570777988	0.557003140814721	0.87052465112873
Zzz3	0.0288595571580657	6.88407841545089	0.363007346609932	0.557100227327534	0.870570617631365
Tbc1d24	-0.0413303005143959	5.47662001396483	0.362864488847524	0.557176783534042	0.870571707248056
Nanp	-0.114775119776826	2.43142078724839	0.362684955362451	0.557273023430324	0.870571707248056
Sardh	0.167701917468352	0.653735445777591	0.362597326654312	0.557320009210219	0.870571707248056
Ankrd34c	0.13467764922446	1.45745195236614	0.3624221629333	0.55741395401526	0.870571707248056
Fance	-0.0560344344446428	4.10541445342851	0.362279330184834	0.557490582073117	0.870571707248056
Ttc9	0.0478074981001974	5.46238203201693	0.362551999724216	0.557506974837491	0.870571707248056
Jag1	-0.0639527346469206	4.37098313603447	0.362830895060849	0.557694777999198	0.87075926983635
Paqr7	0.08000914707815	2.52850724759602	0.361583798016753	0.557864024782575	0.870917817330466
Plekhg3	0.0288059052379678	6.97911563397292	0.361251262931783	0.558042743364815	0.870998481883204
Cfap54	0.117350369423576	1.73490127991433	0.361133288861555	0.55810617492527	0.870998481883204
Sytl3	-0.14759302168406	2.14768497814408	0.362596597682363	0.558118818887069	0.870998481883204
Mcm2	-0.0648828322909083	4.06644014863331	0.361068558831235	0.55824410737884	0.871088330582412
Slc46a3	-0.0496253751516534	4.24103771004989	0.360671500326666	0.55835460391774	0.871120095895801
Tnfsf10	0.051525961439157	4.16719721311522	0.360587346662171	0.558399899778978	0.871120095895801
Aurkaip1	0.0363874558251802	5.4028098016801	0.360422571056168	0.558488611636867	0.871152843469947
Clpp	-0.0381049768013342	5.33547491820561	0.359836536811243	0.558804347138666	0.871539660716755
Mob3c	-0.0502542895368241	4.79226180539794	0.35931386847442	0.559086242029991	0.871873611040587
Tdp2	-0.0719557970824625	4.05041742790637	0.360488543390441	0.559219771237163	0.871976137841803
Met	0.0961750592605945	5.63298565444773	0.374991434067622	0.559464209939896	0.872251556983011
Lrpprc	0.0327282367124624	6.62201925265652	0.35847429292519	0.559539648279579	0.872263455582708
Pcbp3	-0.036263618394399	5.88878914033757	0.358080097288301	0.559752782578648	0.872419484592711
Nbr1	0.0268205041035722	8.30895143875878	0.358038329425051	0.55977537514212	0.872419484592711
Tob2	0.0350417823560328	5.55411879567657	0.357592804209003	0.560016476027688	0.872589159526154
Zbtb21	0.038030898490769	5.07338678034045	0.35748615012932	0.560074223686779	0.872589159526154
Samd5	0.0868554847009446	2.36509772045631	0.35746118961624	0.56008774022135	0.872589159526154
Wbp11	-0.0320335649129647	6.6468451454656	0.356530916038498	0.560591962039125	0.873183980002962
Lztfl1	0.0377688927751942	5.15500181198032	0.356122145515077	0.560813807408048	0.873183980002962
Polr1b	-0.0391113127557852	4.45873794754779	0.356110216890791	0.560820283861004	0.873183980002962
Pitpna	-0.0261067968796416	6.81388045137836	0.356066681183557	0.560843922130496	0.873183980002962
Blvrb	0.0810023182552281	3.12085082471797	0.355890115098516	0.56093981129314	0.873183980002962
Lgi4	-0.101517222829842	2.43385139853242	0.355888081595646	0.560940915834087	0.873183980002962
Klhl3	-0.100459062207613	2.56373334438423	0.355796706511935	0.560990552653417	0.873183980002962
H2ac25	0.0539660009956359	4.58624375847478	0.355756195659269	0.561012561778955	0.873183980002962
4933434E20Rik	0.0360380241526686	5.26977474098944	0.355486684174863	0.56115902837501	0.873306283694184
Ddias	0.171210082039641	0.562167881711206	0.35488266680538	0.561487559872474	0.873543505756483
Adgb	-0.0431484324842667	4.97277875411057	0.354463328441607	0.561715868133092	0.873543505756483
Ift27	-0.0621859397366827	3.91133058085389	0.354443218762495	0.561726821476592	0.873543505756483
Ube2n	0.0379812708080701	6.18674595108811	0.354302583194952	0.56180343479464	0.873543505756483
Capn5	-0.0373373188776546	6.22025645390166	0.354293371417998	0.561808453774768	0.873543505756483
Sirt3	-0.0584427065511991	4.04695137625124	0.35418223485839	0.561869012899311	0.873543505756483
Gatd3a	-0.0397567321251091	4.99348008146752	0.354088990923388	0.561919832252891	0.873543505756483
Tcf12	-0.0340587295443362	5.84376221933673	0.353816572994515	0.562068356711654	0.873543505756483
Bloc1s3	0.0576621962030771	3.84589818372345	0.353772460369862	0.562092414644563	0.873543505756483
Cercam	-0.175166194999569	0.641600812163323	0.353602745389089	0.562184992166637	0.873543505756483
Cdh1	0.0338755520287627	9.35474572996557	0.353535709288355	0.562221567958751	0.873543505756483
Mgat1	0.0320464417841079	6.2143616832007	0.353356725431873	0.562319247230471	0.873543505756483
S1pr3	-0.0961851280820661	3.28226357392596	0.354200696727806	0.562468731396136	0.873543505756483
Rab43	0.0375742404179886	5.81588698066485	0.353037219405494	0.562493699858505	0.873543505756483
Efnb1	0.0411597398094233	5.6061723106205	0.352861439381885	0.562589723159241	0.873543505756483
Pnma8b	-0.0275340940961635	8.79653334854165	0.352846240897551	0.562598027169447	0.873543505756483
Kdelr1	0.0277912120743531	7.35765226852122	0.352743690067375	0.562654064367092	0.873543505756483
Pcdhga2	0.111023881031894	3.26468974352309	0.356292664299048	0.562680129329129	0.873543505756483
Elac1	0.0505531802608189	4.9365778089473	0.352692826731308	0.562681861931394	0.873543505756483
Lrp10	-0.0292660939487561	7.19166608003433	0.352660963341109	0.56269927714329	0.873543505756483
Vmp1	0.031230343554336	5.64634936799273	0.352484674799309	0.562795648649252	0.873543505756483
Gpr155	0.0597287322238428	3.91992563453156	0.352286010938108	0.562904291610354	0.873543505756483
Hmgb3	-0.0721272972144814	2.84176801044661	0.352059748557711	0.563028078425855	0.873543505756483
Leprot	0.0381777105678307	5.67367476117432	0.351901880861507	0.563114479168328	0.873543505756483
Dpysl2	-0.0434160839958144	5.57944885643423	0.351809034025666	0.56316530648566	0.873543505756483
Insyn2b	0.155349977442817	0.841340551894826	0.351710061277744	0.563219497431994	0.873543505756483
Etv6	-0.0403656228835645	5.42718828973174	0.351595492174441	0.563282240946614	0.873543505756483
Sh3bp1	0.17680584361085	0.651401297930945	0.35155497517757	0.563304433338399	0.873543505756483
Zfp951	-0.111199137928681	2.23747158735373	0.351501879184406	0.563333518278652	0.873543505756483
Spry4	-0.0891388026941902	3.79373925127965	0.35474823450323	0.563388622323056	0.873543505756483
Mthfr	-0.0449169872705359	6.25499193217809	0.352629090178994	0.563416547517222	0.873543505756483
Synm	-0.179319774338748	1.13579829207555	0.351268596810278	0.563611052032845	0.8737007210328
Pim3	0.0397443452173757	5.12041856836648	0.350916323371451	0.563654473756964	0.8737007210328
Topbp1	0.0505612968417817	4.25913851247619	0.350793754341072	0.563721702780802	0.8737007210328
Dnal4	-0.0450176721650546	4.75930770578738	0.350099975403263	0.564102543085641	0.87409580683692
Mplkip	-0.0484558961092117	4.05362460184928	0.349961544192814	0.564178594699992	0.87409580683692
Pdzd11	0.0452565683090717	4.97540003929006	0.349828848084657	0.564251514854132	0.87409580683692
Btbd17	0.0443109119011353	4.91146713888607	0.349486958135155	0.564439479888532	0.87409580683692
Paip2	0.0286349554328415	7.35984051364616	0.349422665680903	0.564474840772458	0.87409580683692
Polr1has	-0.074846354432335	2.94881999915261	0.349396854250478	0.564489038323288	0.87409580683692
Eif2b5	-0.0353960902067071	5.78524094495019	0.349345353299165	0.564517368509868	0.87409580683692
Epc1	0.0381268455676927	5.76427395221056	0.349340190667326	0.564520208582177	0.87409580683692
Shisal2b	-0.0513299791138143	4.67923847769244	0.348735860262687	0.564852861714958	0.874505621988352
Vps39	-0.0326725275425097	6.64958991732355	0.348591145342747	0.564932578323397	0.874523789115786
Adam32	-0.162853753229813	1.15035752309086	0.348161477048093	0.565169395472657	0.874785116515492
Kcnma1	0.0487270561946574	6.20829772781043	0.350635065907821	0.565279898536353	0.874804921365566
Gm960	-0.136973568518007	0.566205594252962	0.347784384713012	0.565377399117291	0.874804921365566
Mgrn1	0.0247890890354335	7.19712253616075	0.347738266124776	0.565402848630833	0.874804921365566
Spata1	-0.152222055253899	1.03694651361782	0.347538873925363	0.565512905273379	0.874804921365566
Igfbp3	0.179679610205259	6.9059014150665	0.37567064589048	0.565557990074875	0.874804921365566
Adal	0.052437671982578	4.00692577988737	0.347398855990563	0.565590215407137	0.874804921365566
Cdr2	0.0388307796193477	5.40443212230162	0.347013196423618	0.565803265164221	0.874897632174435
Napa	-0.0338920244226846	8.00023421596578	0.346803068627374	0.565919413938497	0.874897632174435
Gid4	0.0343640488148865	5.34374127476387	0.346770484739306	0.565937429077977	0.874897632174435
Champ1	0.0431158223291513	5.0359659146494	0.346638967281959	0.566010154825556	0.874897632174435
H2bc9	-0.129921326288221	1.36866527857648	0.346451947198595	0.566113604487495	0.874897632174435
Smarca1	0.049294705388367	5.39386400385775	0.347254758489652	0.566116213322938	0.874897632174435
Lxn	-0.065692645137154	3.89428778552657	0.346377047045734	0.566155045983176	0.874897632174435
Snrpa	-0.0544806167155747	5.58337577848115	0.349372484552566	0.566231084335951	0.874897632174435
Akna	-0.0960638393418775	2.37879180496465	0.346183326578707	0.56626225788902	0.874897632174435
Dedd	0.0399745426614668	5.23475377925609	0.345827535173823	0.566459272254545	0.874974728532192
Abcb9	-0.0422317228386254	6.36263392643855	0.346553121373678	0.566507638759439	0.874974728532192
Pphln1	0.0475624137739607	5.30114542698528	0.345732788809815	0.566613358261744	0.874974728532192
Cyth3	-0.0467729189811526	4.47135632959272	0.345547060047976	0.566614678678726	0.874974728532192
Thtpa	0.0337363880659066	5.84547873673048	0.345403256694546	0.566694390956932	0.874974728532192
Tarbp2	-0.0501308027175397	4.25711215360958	0.345283908454303	0.566760564578397	0.874974728532192
Ube2e2	-0.0564606475145076	4.03707708838983	0.345138155832859	0.566841399459035	0.874974728532192
Gbp2	-0.15032016727432	2.37364728343585	0.348620321288062	0.566870745538915	0.874974728532192
Noxo1	-0.0723780390055028	3.03691749991708	0.344953223778756	0.566943996846012	0.874974728532192
Tmem268	-0.049652607230982	4.29485717635137	0.34480589157728	0.567025761233553	0.874974728532192
Fdx2	-0.0701107015368254	3.39684968353479	0.344550841508726	0.567167361635409	0.874974728532192
Eif2s2	0.0283350334086559	7.13550099432732	0.344512159149724	0.567188843796588	0.874974728532192
Ttf2	-0.0714884042210295	3.04522181064211	0.344498585561638	0.567196382247353	0.874974728532192
Rps27	-0.116211747287034	1.68383492972944	0.344258251999772	0.567329891330231	0.87501621979269
Nfasc	0.0464085652879358	8.18013056209814	0.348878529157407	0.567407816844881	0.87501621979269
Mrln	0.0512168831570599	5.48434981025916	0.345727421381706	0.56742734029156	0.87501621979269
Taf6l	-0.0649301287650982	3.33490515229159	0.34383736848833	0.567563851629284	0.8751218251659
Otud6b	0.0347809997975166	5.6746640214625	0.343641921288847	0.5676725628691	0.875156694971148
Med24	-0.0346218004234796	6.1220068115203	0.343552113809405	0.567722529503594	0.875156694971148
Slc25a38	-0.0409061558805461	4.31472419271524	0.343288928114865	0.567869010620725	0.875191765668937
Dusp6	-0.0584989090355584	4.13678804149409	0.343266766520721	0.567881348572654	0.875191765668937
Pcdhgb2	0.0686731031216647	4.36339726031091	0.345319881081345	0.568136782385784	0.875480542478524
Lrrtm2	0.0877482253260965	2.86581636367489	0.342310894509324	0.568414024266972	0.875500828160527
Mkln1	0.0296305537490331	6.34914102464376	0.34221837093908	0.568465638215382	0.875500828160527
Zdhhc15	0.0977466307766946	2.40466031880302	0.342198232197959	0.568476873797795	0.875500828160527
Samd9l	0.0589647320747423	4.93736788984578	0.344129080274188	0.568567945627543	0.875500828160527
Cgnl1	-0.0999153218778435	3.37567444994032	0.344609029713241	0.568584488411839	0.875500828160527
Zfp87	0.0471786370797223	3.96437400506757	0.341903678103436	0.568641259503112	0.875500828160527
Gpx4	-0.0326255958050746	7.36438362728747	0.341699093254867	0.568755491502803	0.875500828160527
Asxl1	-0.0376389778955037	5.71629238449421	0.341562611580704	0.568831723247075	0.875500828160527
Rassf5	0.0757408539154	2.73053657964599	0.341376439130478	0.568935743101849	0.875500828160527
Aloxe3	-0.154154929538432	0.912767466895468	0.341355518256578	0.568947434597873	0.875500828160527
Sox18	-0.0947833891549411	3.88429686701766	0.346875472078562	0.56896212701794	0.875500828160527
Selenoo	0.0424499438752226	5.06151849437913	0.341140136470446	0.569067827622808	0.875500828160527
Pole3	-0.0556594489888369	3.97201949011434	0.34111269663473	0.569083169509705	0.875500828160527
Hpf1	-0.0487218468211333	4.15820919791633	0.340984611905584	0.569154794049391	0.875500828160527
Epb41	0.0280061016674815	6.99087057328012	0.340904816870794	0.569199424391887	0.875500828160527
Dkc1	0.04189173268444	4.59496007404159	0.340778374333108	0.56927015977817	0.875500828160527
Fam43a	0.047620625897051	4.6047684650483	0.340645877615791	0.569344301152783	0.875500828160527
Cbfa2t2	0.0342314515950562	6.11122612615122	0.340591036440328	0.569374994433377	0.875500828160527
Dcaf17	-0.0429273617929016	4.01505333148233	0.33990806074125	0.569757520658166	0.875711993805101
Ube3c	-0.0354602674391342	7.28442969947624	0.339744898497734	0.56984898295502	0.875711993805101
Rgs7	0.0505621217343856	4.69803838205115	0.339518566968915	0.569975904787771	0.875711993805101
Pcsk9	0.137373079731562	6.70680053388142	0.364751212095697	0.570052748110543	0.875711993805101
Ogfod2	-0.0556594918944193	5.3013892188909	0.341757565515618	0.570143866098602	0.875711993805101
Zfp157	0.0446870320901998	4.35699286397375	0.339142688668181	0.570186816032915	0.875711993805101
Pigm	-0.0439154692627579	4.4664265122553	0.339115895191307	0.57020185632518	0.875711993805101
Nyap1	-0.067260355000465	3.56275485207237	0.339081592163795	0.570221113216241	0.875711993805101
Mars1	-0.0323832231071578	7.18710098156939	0.33898669867966	0.570274391006228	0.875711993805101
Bcl2l11	-0.0505576906658979	4.99065077171371	0.339111466161768	0.570304814148304	0.875711993805101
Parva	-0.0289781063892526	7.25563488586828	0.338705990914208	0.570432053120133	0.875711993805101
Reg3a	-0.594613689271426	2.15969036774559	0.365680288014697	0.570487617644129	0.875711993805101
Cpe	-0.0234525096499651	11.7681261856592	0.338412252710301	0.570597128736708	0.875711993805101
Stradb	-0.0535830481379932	3.59304116346371	0.338407321371397	0.57059990088943	0.875711993805101
Cplx1	0.250071347126408	1.30229345167702	0.345744169867463	0.570642689735162	0.875711993805101
Pstk	0.0845631787791483	2.46816591201145	0.33792310114039	0.570872238723685	0.875711993805101
Nat2	-0.103404294348752	1.97153735657376	0.337921764356165	0.570872990931058	0.875711993805101
Cop1	-0.030805546781575	5.81796284428242	0.33759384295858	0.571057572939978	0.875711993805101
Ppp1r3c	-0.120753565014857	2.91716381587055	0.340664863101191	0.571057738760995	0.875711993805101
Rxylt1	0.0407211351458835	4.60275941469449	0.337580032433946	0.571065349339747	0.875711993805101
Mtcl1	0.0361079811727547	6.96592670782393	0.337387994112218	0.571173504183091	0.875711993805101
Syn3	0.135783603142694	1.08378504282931	0.337329463626759	0.571206476492126	0.875711993805101
Kl	-0.100590575647715	5.19053368899333	0.351974787022875	0.571227246544605	0.875711993805101
Arhgap21	0.0433367657490297	6.76320711385802	0.339403916468444	0.571287129676268	0.875711993805101
Brap	-0.0291949156210598	5.78876763830957	0.337180208197208	0.57129057493017	0.875711993805101
Ptgr1	-0.146870706584228	0.802216540588471	0.3370448829634	0.571366846139086	0.875711993805101
Atg13	0.0284884532663308	7.04882657110025	0.337024812738466	0.571378159765583	0.875711993805101
F2r	-0.0729127884799274	2.96112639147567	0.336953409047644	0.57141841386816	0.875711993805101
Babam1	0.0312462550449299	5.95225975690932	0.336661772407151	0.571582885098966	0.875757896439364
Abhd12	0.0283605098286978	6.27262342416192	0.336473039499223	0.57168937418772	0.875757896439364
Fh1	0.048057324534099	7.27125450459326	0.34096014962793	0.571695486988233	0.875757896439364
Rgs2	-0.0485585568903193	4.6914323788941	0.336368957902586	0.571748117612015	0.875757896439364
Hsdl2	-0.0420800921587136	5.28759555729562	0.336296965488168	0.571788757166839	0.875757896439364
Atf3	0.101770814345517	2.5461030233835	0.335804609786856	0.572066848696331	0.875881993846891
Wwp1	-0.0523471496559624	4.14063668906123	0.335675816802033	0.572139638828163	0.875881993846891
Khsrp	0.0300468892846915	6.7452120203341	0.335625171636989	0.572168267207611	0.875881993846891
Zfp582	-0.106242758130728	1.71928911691603	0.335560897822446	0.572204603709752	0.875881993846891
Trappc4	-0.0343176351807001	5.33609884968854	0.335550963337398	0.572210220482686	0.875881993846891
Trps1	0.0670372533034398	3.83266574723166	0.335270737218541	0.572368701443094	0.876018492956151
Psmb6	-0.0349789767081332	6.50081590941851	0.334972226573055	0.572537621673115	0.876018492956151
Hykk	0.0966085225474073	1.98131643618621	0.334877628846817	0.572591173551904	0.876018492956151
Zfp81	0.0628066926476769	3.49250853686582	0.334750700780098	0.572663043733913	0.876018492956151
S100a4	0.164155431832639	0.158199207868844	0.334739480110378	0.572669398073195	0.876018492956151
Slc5a6	-0.0407409603384891	4.75439082144413	0.334671346771929	0.572707985522484	0.876018492956151
Bbs7	-0.0397532471011474	4.43413330343628	0.33445627708859	0.572829825485434	0.876095462260064
Tex30	0.0823435158870285	3.00738223375695	0.334342127993617	0.572894514033866	0.876095462260064
Scd1	0.147869862464868	4.11776288430442	0.351368966269201	0.573174292754068	0.876288960524791
Nbeal2	0.0331036635227228	7.12543528700081	0.333807988507566	0.573197410437197	0.876288960524791
Tcf3	-0.0315557507153306	5.77205941371139	0.333758651870899	0.57322540444777	0.876288960524791
Mpp1	-0.0652161787966978	3.39792859197133	0.3336147032201	0.573307098058028	0.876303221002162
Zfp964	0.118987818013087	1.85463228642134	0.333365799240871	0.573448411984293	0.876303221002162
Pde1b	-0.131742233755635	1.83682852221349	0.333219585182485	0.573531457454261	0.876303221002162
Ipo9	0.0253803802168334	6.74830471874393	0.333012575537075	0.573649075171612	0.876303221002162
Slc35g1	0.0316892791342498	6.34606992546789	0.332958704839898	0.573679691247711	0.876303221002162
Trpc2	0.773805327729108	0.722458741781301	0.358264264286386	0.573882923385099	0.876303221002162
Tank	-0.0398518405453278	4.52093189880624	0.332494570174604	0.573943609220734	0.876303221002162
Impg2	0.184195618847274	0.29160685892906	0.332361755310175	0.574019176627531	0.876303221002162
Zfp27	-0.0550348575412816	4.09901841201357	0.331970962052448	0.574241643664194	0.876303221002162
Nudt18	-0.0423903174003413	4.31440454074879	0.331656997537275	0.574420502319807	0.876303221002162
Tnrc6a	-0.0316783718333225	7.19366954248906	0.331571976457394	0.574468956590335	0.876303221002162
Rfx5	-0.0331725878765744	5.4028358635519	0.331195102234001	0.574683841451173	0.876303221002162
Pot1a	0.0493547313986535	4.15595526708787	0.331133253651505	0.574719121802595	0.876303221002162
Snx18	0.0374706566691554	5.31578004339528	0.331045078434008	0.574769427361839	0.876303221002162
Zfp551	-0.0950729843730869	2.93161251266733	0.330807078641065	0.574905255638535	0.876303221002162
Terf2	-0.040258542757967	5.31142734322265	0.330719762556757	0.574955104092162	0.876303221002162
Mrpl40	-0.039075962716388	4.67889165993952	0.330493215511329	0.575084480375282	0.876303221002162
Nomo1	0.0269969681398681	7.05831661061977	0.330411695342481	0.575131049453002	0.876303221002162
Dhx37	0.0476295478573833	4.40758488842848	0.329971611399048	0.575382584795402	0.876303221002162
Lama2	-0.172464745276388	1.15483198009968	0.330210658256392	0.575390394505745	0.876303221002162
Tmem72	0.121276086155796	1.32435029370331	0.329938050305372	0.575401776314376	0.876303221002162
Spout1	-0.0486863838760515	4.58973899147212	0.329928406036646	0.575407291519751	0.876303221002162
Ldha	0.192824375841259	4.74117749939575	0.3544249400227	0.575429043873121	0.876303221002162
Acot7	-0.153472187095797	2.14303469614974	0.332599426405585	0.575429257637981	0.876303221002162
Spon2	-0.0432190347181658	4.90091590677713	0.329662869074631	0.575559185065112	0.876303221002162
Fxn	-0.0673947399414323	3.23203181067516	0.329617775233223	0.575584988008692	0.876303221002162
Zfp874a	-0.0598895994702795	3.8330312048306	0.329506938339017	0.575648419585438	0.876303221002162
1700030J22Rik	-0.111652116996758	1.44518315335966	0.329463246575417	0.575673428178572	0.876303221002162
Gm13420	-0.062729688638337	3.36920704324576	0.32920752851233	0.575819842619954	0.876303221002162
Ank	0.0364117204863163	8.69996532782387	0.330183937297095	0.575846787929128	0.876303221002162
Nacad	-0.192198884465047	0.317905152107359	0.329093373681711	0.575885228041107	0.876303221002162
Adora1	-0.0426744902256319	5.82802478678715	0.32932287726045	0.575898032764929	0.876303221002162
Htra3	-0.241674771236495	0.929020732510672	0.333482253978965	0.575905489441603	0.876303221002162
Cbx1	-0.0390909770757648	5.53897537392742	0.329029570006795	0.57592178005561	0.876303221002162
Tdrd7	-0.032170685118555	5.65674903531075	0.328984321027426	0.575947705298046	0.876303221002162
Cyp20a1	-0.0480835098778516	4.85790883729147	0.328589823886916	0.576173832710925	0.876303221002162
Cd274	0.0375700805262381	5.12811136269048	0.328587580776333	0.576175118993215	0.876303221002162
Id3	-0.0415865843176138	5.33999398479352	0.328550916902509	0.57619614424701	0.876303221002162
Osbpl1a	0.0441209709894031	5.09658902765751	0.328441657062059	0.576258809719631	0.876303221002162
Fbxl4	0.0435942452201268	5.13901089857575	0.328249519970158	0.576369043060637	0.876303221002162
Ptger1	0.202916938420791	0.0741827017555654	0.328216871723647	0.576387778400605	0.876303221002162
Spata2l	0.0825099657620012	2.62099029058027	0.328090732063143	0.576460175973754	0.876303221002162
Ctif	-0.042369595098338	5.7731789401261	0.328234384316684	0.576475334013303	0.876303221002162
Ccdc142	0.106391344190932	2.22829943847347	0.328011089188538	0.57650589645888	0.876303221002162
St8sia6	0.147643429288357	0.364970942766191	0.327976855624387	0.576525551171258	0.876303221002162
Cdc23	-0.0321262913601641	6.31420556659746	0.327864343779776	0.57659015795658	0.876303221002162
Itpa	-0.0408040963356363	5.18998693030993	0.327827640396672	0.576611237072991	0.876303221002162
Purg	-0.0980795696434247	2.13740028192372	0.327712550238469	0.576677344776978	0.876303221002162
Vps26b	0.0273198111285454	6.45654001395856	0.327634606765023	0.576722124313874	0.876303221002162
Mllt11	-0.0454729693641384	4.96845026825926	0.327611038981153	0.576735665721081	0.876303221002162
Mctp2	0.0555111251463829	3.42522872903473	0.327403412229241	0.576854990696765	0.876303221002162
Hk1	-0.0659831265599776	4.28538334754861	0.32899600025414	0.576873772841751	0.876303221002162
Terf1	0.063309828649979	3.37130329707774	0.327309802255232	0.576908805826503	0.876303221002162
Sf3b4	0.0288346043319429	5.93683527870292	0.327200391003546	0.576971718007926	0.876303221002162
Tmem88	-0.159820486099335	1.33309330715644	0.32731325175173	0.576981365196542	0.876303221002162
Sh2b2	-0.13845650795075	0.762107997593762	0.326889247378625	0.577150704886616	0.876456931609187
Kifap3	0.0369710288012438	5.32474521813443	0.326618630903671	0.577306471385812	0.876589996211885
Slc25a36	0.0362240361230639	6.54648211884058	0.326302557772026	0.57748851243444	0.876645271648109
Eef1g	0.0291241928520315	8.31782985255396	0.32623536605486	0.577527226490231	0.876645271648109
Abcg1	0.0284003424089477	7.01795200710563	0.326200502003202	0.577547316326005	0.876645271648109
Glt28d2	0.105635973817384	2.01098872448299	0.325759582155021	0.577801513586218	0.876701296370528
Atg4a	0.0494450318914101	4.02980337252556	0.325497912824928	0.577952479276827	0.876701296370528
Zfp30	0.065192608147468	3.17827973825473	0.325474335982109	0.577966085535538	0.876701296370528
Map1lc3a	-0.0369043522972977	5.3785484956479	0.325405028504514	0.57800608689455	0.876701296370528
Taf9	0.0327340541553312	5.98641748581831	0.325290293105604	0.578072319902286	0.876701296370528
AI987944	0.046418547819492	3.82833881364861	0.325221273431956	0.578112170260464	0.876701296370528
Pex19	-0.0324589978053236	6.55375945206849	0.325142801910221	0.578157484788256	0.876701296370528
Gdi1	-0.0285005172202382	8.71071702660154	0.325073938979203	0.578197256738245	0.876701296370528
Tmem158	-0.165791773131238	0.686270564299664	0.32507336190909	0.578197590050339	0.876701296370528
Zfp26	-0.0495636497391086	4.34482540367626	0.324917254367606	0.578287771368842	0.876734695449473
Chdh	-0.254324651519393	0.424001857219711	0.327582506826751	0.578498669266142	0.876951081951409
Zfp706	-0.0259051119320025	6.57244862840756	0.323640116860617	0.57902665047221	0.877014449720858
Yaf2	0.0386526005446997	5.06953363096341	0.323610515636881	0.579043799207046	0.877014449720858
Mdfic	0.109100540725179	1.72159100238411	0.323494401787585	0.579111077033452	0.877014449720858
Map3k6	0.150336746955572	1.05137726255321	0.323450653794727	0.579136429367014	0.877014449720858
Mical1	-0.0989644356001554	1.9315719658433	0.323448531086713	0.579137659552772	0.877014449720858
Fbxl14	0.032920729225856	5.64739457886204	0.323416208643223	0.579156392241239	0.877014449720858
Iftap	0.0415198982276881	4.19751976167436	0.323405894625324	0.579162370063273	0.877014449720858
Gtf2h1	0.0382088355436257	5.16281203603175	0.323339591098125	0.579200801462256	0.877014449720858
4930550C14Rik	0.114861135459773	2.2689920840326	0.323242368446497	0.579257164005673	0.877014449720858
Cyb561a3	0.0519494704936603	4.33749343509347	0.323141241967631	0.579315801749114	0.877014449720858
Caprin2	-0.0803061001330697	2.54145255288571	0.323124920483963	0.579325266841312	0.877014449720858
Chac1	0.0518311186683191	6.17024304156864	0.327069629949637	0.579358581601978	0.877014449720858
Hsd17b4	-0.0331592906226798	5.88452324164766	0.322472089417863	0.579704116899474	0.877433438793426
Plin3	0.0833098571589303	3.52673062860204	0.323324212233733	0.579771784028616	0.877433438793426
Cnst	0.0318165590760813	6.06147697924956	0.322115761994254	0.579911116984867	0.877541066803121
Jcad	-0.0706921682109298	3.59735820756438	0.321981603006813	0.579989093220198	0.87755583335505
Ambra1	0.0290991475157282	6.39738082299118	0.321636795628557	0.580189602842388	0.877719520002842
Ufsp2	-0.03335352029508	5.98324009099308	0.321560932574264	0.580233737414814	0.877719520002842
Snap91	0.0486530517569834	4.03097676717922	0.3211282694263	0.580485579485652	0.877860935295447
Traf2	0.0418581263292318	4.41736241824875	0.321107056303434	0.580497932931726	0.877860935295447
Ppt2	-0.0553339186417983	3.73115249592866	0.320870542119125	0.580635703760061	0.877860935295447
Ralgps1	-0.0357122367859314	5.12448926797923	0.320845821337321	0.58065010767158	0.877860935295447
Rpp30	0.0763698959604613	2.79228639592519	0.320814375404871	0.580668431158967	0.877860935295447
Pef1	-0.0314730771915506	5.67290864698833	0.320596440653445	0.580795454346029	0.877949791387464
Abca2	0.0261132568468343	7.71663463078415	0.320147686256843	0.581057192552854	0.878188924770248
Hmgn5	-0.0470776048986507	4.73074640470911	0.319928560461818	0.581185087835158	0.878188924770248
Sephs1	0.0345488508159227	5.32016794425384	0.319775082777156	0.581274701697943	0.878188924770248
Marcksl1	-0.0608531578029502	3.52455112259962	0.319730303807681	0.581300853039463	0.878188924770248
Lin54	0.052102015456401	3.9096866608105	0.319598417824418	0.581377889916457	0.878188924770248
Nphp1	0.0452614637335671	5.37798496239687	0.319826946712264	0.581379396383672	0.878188924770248
Fut4	0.059262499485827	3.27070274526442	0.319413230942735	0.581486096612238	0.878188924770248
Kctd7	0.0461859725978453	4.03727295655537	0.319389805912409	0.581499787095225	0.878188924770248
Fbxo21	0.0247508634381311	8.06181288352641	0.319139116805312	0.5816463413895	0.878260256389935
Zfand5	0.0339414049913511	6.25230020679451	0.319075464150513	0.581683565332886	0.878260256389935
Anapc11	0.0378455740922832	5.3348022063511	0.31857831320091	0.581974468892212	0.878596358153905
Tnfaip8l3	0.119962053587204	1.40077557480701	0.318233165627996	0.582176607222501	0.878798389498973
Mylk	-0.126307856622753	1.58538002250182	0.318057000683021	0.582279835964009	0.878816994090665
Dnajc19	0.0471657463184398	4.29040714684725	0.317968228292025	0.582331869065251	0.878816994090665
Tspoap1	-0.135381036771986	3.96222737821274	0.331789350398606	0.582427628588281	0.878816994090665
Triqk	0.0584756424116598	3.77005843500523	0.317726878427015	0.582473383017354	0.878816994090665
Mettl18	0.0622530497020736	3.33504304068235	0.317629480158525	0.58253051217437	0.878816994090665
Ube2v1	0.0259363064215633	7.2389089131766	0.317435792036191	0.582644155069442	0.878885367121635
Ube2z	0.0249186612046121	7.1919512259369	0.317197500146904	0.582784031841666	0.878915029547949
Trir	0.0404834658016976	6.35436867172654	0.317427933485452	0.583088301096813	0.878915029547949
Fam185a	0.049959747094228	4.25449563100294	0.316668679006703	0.58309469899621	0.878915029547949
Mphosph9	0.0466531055498891	4.82192142769567	0.316600754228658	0.583134627893928	0.878915029547949
Zfp830	-0.0486617115295215	3.69887461827381	0.316465158278727	0.583214353683931	0.878915029547949
Gak	0.0246751630856847	7.1594375060536	0.316351784039983	0.58328103133891	0.878915029547949
Rnpepl1	-0.0246593648556946	7.1907434050235	0.316288968405741	0.583317981322499	0.878915029547949
Pcdhb16	-0.115097469208918	1.93054063151548	0.316228116477116	0.583353780859436	0.878915029547949
Zfp28	-0.0555506952479187	3.55410791895815	0.316101125593311	0.583428505104933	0.878915029547949
Dpy19l3	0.0577699176413575	3.6979195600206	0.316012763490101	0.58348051111947	0.878915029547949
Flot1	0.0327328041180953	6.07888752984842	0.315581207207016	0.583734645254104	0.878915029547949
Ipo8	0.0297249655787922	6.12157857822447	0.315528931949798	0.583765444729431	0.878915029547949
Garin5a	0.103483954515991	2.52922109373227	0.315504495790081	0.58377984316287	0.878915029547949
Bloc1s2	0.0522196522996755	4.08898386444825	0.315379527771251	0.583853489243737	0.878915029547949
Rbm41	0.099155324376626	1.9251837248573	0.315228368462267	0.583942596326041	0.878915029547949
Tulp3	0.0302619983737671	5.34300989305369	0.315062212675123	0.584040576520801	0.878915029547949
Slc39a10	0.0389674186711306	5.42982930768413	0.314992649626185	0.584081607279927	0.878915029547949
Htr3a	-0.30227775140725	0.582736844117549	0.322078672556678	0.584102788226852	0.878915029547949
Cep104	0.0276764684862827	6.76752116955208	0.314867802475125	0.584155261693819	0.878915029547949
Wdr6	0.0246650039005654	9.16858944157076	0.314591753959965	0.584318187382782	0.878915029547949
Gem	0.0964075656232584	2.90738823093672	0.314778875458207	0.584348277074789	0.878915029547949
Mrps26	-0.0390553237378247	4.78194445853858	0.314467738142805	0.584391413317673	0.878915029547949
Xkr8	-0.103434882170413	1.90058416050774	0.314425551488503	0.58441632707743	0.878915029547949
Fbl	-0.0356427020607323	5.30603327102541	0.314419377928486	0.584419973122891	0.878915029547949
Mier2	-0.0373822954683528	4.93602880854246	0.314376157316451	0.58444550013656	0.878915029547949
Jade3	-0.032876041765363	6.42416967547295	0.314312878170926	0.584482878358556	0.878915029547949
Mvd	-0.0905034155984586	3.83124595892392	0.31864149601764	0.584531661302915	0.878915029547949
Trim8	0.033962249665067	5.85908380391629	0.314099008163761	0.584609245830441	0.878915029547949
F2	-0.0945987622443689	2.11325713511121	0.313935634233798	0.584705815692057	0.878915029547949
Trim14	0.0946385042663937	3.05124717539702	0.314452300471884	0.584739388498898	0.878915029547949
Tc2n	0.126059719873287	1.39218210253985	0.313807038928536	0.584781851515928	0.878915029547949
Mex3c	0.0344201222587168	5.11770058238977	0.313315051742445	0.585072945055585	0.879249809018113
Mrps10	-0.0495069887106672	4.10601632613543	0.312931436627297	0.585300129080365	0.879454073225133
Frmd4b	0.0477142522962844	5.22490564107277	0.313380546233238	0.585345598177362	0.879454073225133
A930007A09Rik	0.0643942724744055	3.0800379331874	0.312472592975502	0.585572108018328	0.879665796838094
Abcc2	-0.0808378690380265	2.76141699709904	0.312386311634269	0.585623280793022	0.879665796838094
Septin2	0.0254828123087748	7.22509643077751	0.312221845716955	0.585720850222592	0.879709634239745
Rere	0.0258072600909115	8.21066490126284	0.311967024911649	0.585872090133291	0.87976217976558
Sema6c	0.116013580774196	1.81708344757774	0.311932454355195	0.585892614587354	0.87976217976558
Naif1	0.0711851221649206	3.08380264850685	0.311616633899596	0.586080186365037	0.87993386660677
Col12a1	-0.131214478276415	0.611943856965722	0.311509644528946	0.586143758003219	0.87993386660677
Samd14	-0.0433209171077162	4.24895597720458	0.31103027290822	0.58642877219368	0.88011373163259
Nr1h3	0.0662644816268489	3.63374435104205	0.310969107967908	0.586465159256498	0.88011373163259
Tstd2	0.039271020503565	4.90452944977053	0.310915868199378	0.586496835495003	0.88011373163259
Brpf1	-0.0318257007229928	5.62032451173755	0.310775927368344	0.586580113710616	0.88011373163259
Sec23a	0.0380878907048163	5.27735951033177	0.310693383335948	0.586629246990886	0.88011373163259
Ccdc71	0.0336098579576871	5.31292442973475	0.310618091653874	0.586674070953782	0.88011373163259
Srsf2	-0.050355408872252	6.88268336375138	0.315726570888125	0.586763916867829	0.880138576683869
Evpl	-0.0435123778837871	4.80724908548629	0.310360516109131	0.58682746985522	0.880138576683869
Cdca7	0.138504776125524	0.303828605003678	0.310070931834376	0.587000032374667	0.880282823130041
Dync1i2	0.0290206162863389	7.10059074076264	0.309842908058786	0.587135986359904	0.880282823130041
Ube2g2	0.0312596445744654	6.41648428997808	0.309794182520857	0.587165046452715	0.880282823130041
Igsf5	-0.0539620872787833	3.6920398701236	0.309689580803972	0.587227441541929	0.880282823130041
Nol10	0.0458247824572676	3.97757008131122	0.309625294934696	0.587265795094995	0.880282823130041
Clip4	-0.082448325198955	2.9102785396905	0.309313416981284	0.587451939353801	0.880298691731141
Slc6a6	-0.0279084736596143	8.79994558571547	0.309266293913105	0.587480075556305	0.880298691731141
Rps20	0.0307798077119379	7.12049969581339	0.309263615105296	0.587481675101978	0.880298691731141
Fuca1	-0.0257911702881803	6.23306341629802	0.308028975553438	0.588219870976388	0.88106813744953
Gfra1	0.0807819500450806	3.71305196046247	0.309947718658946	0.588238231577336	0.88106813744953
Alkbh7	0.0531850903605207	3.74044076728303	0.307808640956622	0.58835181580864	0.88106813744953
Ccl5	0.137878465281188	1.14825762044447	0.307777884038771	0.58837023920578	0.88106813744953
Pcdhga3	-0.0747025963470127	3.56915451042269	0.307952227813663	0.588373735037297	0.88106813744953
Klc2	0.0307394494407521	6.42312844963689	0.30762201424712	0.588463623966196	0.88106813744953
Ankra2	-0.0432460343579411	4.72987319334833	0.307603673745965	0.588474614192037	0.88106813744953
Nuak1	-0.0419805111926816	4.63955006342439	0.307372780108006	0.588613010286654	0.881109096080748
Yeats2	0.0344490905722893	5.02801286816187	0.307329500838315	0.588638959244244	0.881109096080748
Elp6	-0.0737420872673832	2.72267646538105	0.306868809668547	0.588915325847091	0.881420215438858
Ppp1r1a	0.0949617961546329	7.12424140238495	0.324773168324339	0.588996044390643	0.881438473131832
Polr3b	0.0365205854224919	5.07745054430167	0.30649363270486	0.589140595648118	0.881552241760777
Telo2	-0.0695330062820408	3.07916151020532	0.306032191273507	0.5894179118988	0.881864621849984
Rnf43	-0.122135969305484	1.36539138277685	0.30582778824018	0.589540842000962	0.881945969473239
Smn1	-0.0446503414627633	4.25156538619108	0.305494678641364	0.589741293951048	0.882121423308929
Itih2	0.142729506143702	1.31345926527492	0.30540502150672	0.58979527066854	0.882121423308929
Dcaf8	0.0254025955307374	8.08283819026072	0.305277801568447	0.589871879469452	0.882133440769011
Clpx	0.0298590824527293	6.33067114572684	0.304816795936251	0.590149662800588	0.882360308336534
Eid2	0.0443944576965508	4.59848977123984	0.304701301317518	0.59021929863449	0.882360308336534
Cda	0.0464651826231159	4.97680932153063	0.304604127724616	0.590277901567756	0.882360308336534
Dock1	-0.079106310724407	4.17877271823753	0.308989476766227	0.590297948814071	0.882360308336534
Skap2	-0.0321279366497677	5.55033614773387	0.304205483447998	0.590518443085518	0.882587341913803
Hmbs	-0.034295910182752	4.85875084230832	0.30374345798741	0.590797489157464	0.882901823945355
Psmg4	0.0656814313349647	3.03354176470738	0.303317818446362	0.591054807427818	0.883000784578161
Lias	0.035921549545279	5.3078437507848	0.303303137961083	0.59106368669004	0.883000784578161
Aldh16a1	-0.0670232764312442	3.91122983444522	0.303775118925198	0.591153022305542	0.883000784578161
Mpi	0.0523787907251148	3.88993024876746	0.303109995963259	0.591180532013544	0.883000784578161
Megf6	-0.113708202750688	1.26876605794621	0.302901394223614	0.59130678519476	0.883000784578161
Stk38l	-0.0351930851183361	5.32486783586677	0.302887694521772	0.591315078746713	0.883000784578161
Cdk5r1	0.0747030808439802	3.02226714839235	0.302839597629939	0.591344197694408	0.883000784578161
Ythdf1	-0.0267526169241423	6.07834129689745	0.301927418959862	0.591897029378177	0.883627249405365
Kcnu1	0.0954846661357022	2.74376968185101	0.301817542659811	0.591963694842381	0.883627249405365
Rbis	0.0576679895974977	4.06879185274736	0.301761248992331	0.591997856204255	0.883627249405365
Mex3b	0.0652295500694931	3.04011091674827	0.301694282267775	0.5920384998931	0.883627249405365
Pon2	0.0398140727397021	5.37825036684463	0.301544696341475	0.59212930859573	0.883660258210611
Tada2b	0.0333084198481476	5.43217494188896	0.30111476945382	0.592390468361722	0.883947452152326
Ndufa9	-0.0304776230242262	5.80350104934729	0.300657076221834	0.592668764771063	0.884127302047539
Btbd10	0.0362774238421908	4.95678894241098	0.300579322265306	0.592716070096355	0.884127302047539
Ramacl	-0.141815817489074	0.377213472198858	0.300577491814524	0.592717183835352	0.884127302047539
9430038I01Rik	-0.131049150624539	1.5815756644076	0.300144469527778	0.592980782046773	0.884245541362803
Trim34a	-0.0592497992601988	3.06842216414204	0.300123747682173	0.59299340254555	0.884245541362803
Rpl7a	-0.0262299483871826	8.80784557613609	0.300097669531876	0.593009286079882	0.884245541362803
Fsd1l	0.0608272540784081	4.27093419219121	0.300813857576505	0.593128432483361	0.884245541362803
Lpar1	0.113258764774407	1.90922141576366	0.299840090666596	0.593166219575187	0.884245541362803
Enpp1	-0.110953546622961	2.01542858250634	0.299770097514625	0.593208879194729	0.884245541362803
Gprin2	-0.156541603391353	1.18407877977643	0.29956968035882	0.593331066241472	0.884325204047074
Hif1an	0.0283365458509835	6.43766904009641	0.299423889682709	0.593419983290266	0.884355267034984
Tgm2	0.0686987965308034	3.69624637291286	0.299250675089477	0.59359218860507	0.884492414659085
Xab2	-0.0320376195407097	5.80400640098935	0.299047740511085	0.593649526443295	0.884492414659085
Acy1	0.074657348868001	3.22074199665773	0.298861184910106	0.593763441479815	0.884559688615674
Lrfn3	0.0269776865461983	6.34613231741331	0.298396036688578	0.594047675086106	0.884580329228823
Tmcc3	0.0490909197406698	6.00667240698409	0.301188799632746	0.594163613751888	0.884580329228823
Bbs4	-0.0326448699573383	5.08732378025753	0.298203280872691	0.594165545825359	0.884580329228823
Dnajc2	-0.0409032975439236	4.87358954363758	0.298160885407438	0.594191477489417	0.884580329228823
4931414P19Rik	0.0581489476578357	3.5019343404207	0.298133525162845	0.594208213977269	0.884580329228823
Mcrip2	0.0882258327931562	2.16089379547314	0.298069740218302	0.594247235673258	0.884580329228823
Ubb-ps	0.0440692474883965	7.81736518199306	0.302003956425084	0.594274403984011	0.884580329228823
Mrpl35	0.0540797747950602	3.93105634275195	0.297938717350326	0.594327408700615	0.884580329228823
Ccng1	-0.0256671990905322	6.86525909580925	0.297787751882664	0.594419813340471	0.884615511199887
Zbtb43	-0.0382399263291087	4.60988427847632	0.297616719588503	0.594524537883796	0.88466901739007
Bdh1	-0.0659772656263706	3.70543491136165	0.297415304260139	0.594647916900177	0.884671634748938
Lcp2	-0.14665106657604	0.567346763752663	0.297389317973097	0.594663839060484	0.884671634748938
Plekhg1	-0.106265340118245	2.53890836523595	0.297403495927278	0.594791178307649	0.884725360803531
Iqcg	0.0839854615514462	2.30970067845043	0.297097830189004	0.59484250029906	0.884725360803531
Cbx4	-0.0391777894749749	5.27253394675214	0.296993820238738	0.594906278836329	0.884725360803531
Pcmt1	0.0363995088587231	6.21845260931777	0.296726223618025	0.595070435542689	0.884779541728343
Adcy8	0.112823830004276	1.71642395793742	0.296487631246539	0.595216881573457	0.884779541728343
Rexo2	-0.0379772999361765	5.63873701364964	0.296487362430893	0.59521704661388	0.884779541728343
Chchd5	-0.0534625517550377	3.3380767646557	0.296486087857322	0.595217829144673	0.884779541728343
Ap2a1	0.0251025672494995	7.79476912530575	0.296013259671719	0.595508276740343	0.884960779615878
Deaf1	-0.0338327702691932	5.41376350103601	0.295968342324507	0.595535884265592	0.884960779615878
Cisd3	0.0831324412372266	4.2453716875956	0.301835869816891	0.595546134105617	0.884960779615878
Peak1	0.0701321901216388	3.70358154469032	0.296031512755339	0.595675120198399	0.884990166762836
Dpysl3	-0.151960113330893	2.18215704892564	0.298871437506559	0.595703502332043	0.884990166762836
Tmem128	0.0401279821241889	4.50896657992035	0.295182581184282	0.596019281189283	0.885129432771416
Shroom3	0.056384446113153	6.26780773865821	0.30123268454912	0.596032917535818	0.885129432771416
Mcfd2	0.0297621659938845	6.44995677327373	0.295125987179051	0.596054130127134	0.885129432771416
Phf21a	-0.0261420515682494	6.1911826268991	0.295096203654562	0.596072471711659	0.885129432771416
Entpd5	0.0408702434886368	5.48705128256073	0.294884471109444	0.596202897917624	0.885220923223952
Gpr19	-0.0569739705591962	3.33300378287205	0.294348095634054	0.596533577373901	0.885602635168638
Nop53	-0.0353494074770754	6.50569880609554	0.294141787109373	0.596660873202227	0.885602635168638
Pltp	-0.107960440500001	1.37641863558302	0.294030460991978	0.596729587575582	0.885602635168638
Ifngr2	-0.0405620781140581	4.2840541284313	0.293999780736525	0.596748527496392	0.885602635168638
Tmem67	-0.0551133620611823	3.90783579540131	0.293909608570001	0.596804201203119	0.885602635168638
Mgme1	-0.0659488465374044	3.01439764212762	0.293584990364225	0.597004718198088	0.885764815544754
Tmem86a	-0.0470492510449103	4.39683168193631	0.293339509166969	0.597156448566515	0.885764815544754
Atp5mk	-0.0302653447613871	6.00755769314042	0.293291633022601	0.597186050189637	0.885764815544754
Dnmt1	0.0321076924323356	5.84706355799221	0.293253767504194	0.59720946452334	0.885764815544754
Gkap1	0.0598140237442402	4.07846226749551	0.293523995855217	0.59725777441194	0.885764815544754
Kiss1r	-0.101827914848169	2.07351162824475	0.292982922095668	0.597377000850273	0.885839508811286
Fundc1	0.0308014821235607	5.33188434782292	0.292600487630444	0.597613735228468	0.88595503193719
Aldh3a2	0.0243313551210463	7.0680510579629	0.292586108311775	0.59762264025332	0.88595503193719
Manba	-0.0306240614954495	5.85237147360331	0.292460023475843	0.597700736088019	0.88595503193719
Cox11	-0.0954889556099014	2.86137718142847	0.29268825988942	0.597730388851281	0.88595503193719
Cux2	0.0301182481054128	5.96807750787136	0.292156497681304	0.597888827622518	0.886087774024893
Enoph1	-0.0392749328054461	4.58826009798337	0.292018769061217	0.597974218646258	0.886112239219614
Hspa5	0.0233057565256409	10.5079119673611	0.291682439750037	0.598182851755937	0.886157824732928
Cyria	0.191259855801793	0.78714688003281	0.292542203849503	0.598196044961178	0.886157824732928
Psmb5	0.0294649682113288	6.2232795722007	0.291636049599325	0.598211641012185	0.886157824732928
Tmem120b	-0.0743875686777373	2.53689883070505	0.291279384172087	0.598433083965473	0.886383787234524
Igf2bp2	-0.0623765423057878	3.36350604047822	0.291016211088607	0.598596593914698	0.886400500570518
Map3k3	-0.0330657643217832	5.69972081239917	0.290953358065964	0.598635658907728	0.886400500570518
Svop	-0.0491162319426362	4.45170387030184	0.29088502991374	0.598678133107675	0.886400500570518
Sgpp2	0.033865864704176	6.97792406725853	0.290836216631749	0.598719989852086	0.886400500570518
Coro1c	0.0262662965047814	6.62471432653452	0.290548104433739	0.598887668326154	0.886401724371806
Atxn1l	0.0352524269896665	6.22987857485247	0.290533126820823	0.598896986642373	0.886401724371806
Guk1	0.0376866687390457	6.53794158025906	0.291156710808144	0.598927533289781	0.886401724371806
Phb2	-0.0312751433979784	6.26333158015229	0.290168933681619	0.59912366586402	0.886589996281463
Pla2g1b	-0.190474684000943	2.9731952810302	0.302327890106373	0.599279062225871	0.886621713541409
Mtln	0.0843909368719032	3.70013869680176	0.292599116409858	0.59928294459286	0.886621713541409
Cox7c	0.0334329191859794	5.84338355909649	0.289687655754003	0.599423505437792	0.886644522902358
Atp9b	-0.0287328325722245	5.80687010697393	0.289585845761111	0.599486975437262	0.886644522902358
Egln2	-0.0256455100073236	6.22183190660015	0.289556720497026	0.599505135277108	0.886644522902358
Eif3j1	0.042621083518689	4.59238081748817	0.289274565315194	0.59968112305957	0.886654696826128
Slc25a53	-0.0413684485881029	5.06667540409267	0.289220524069324	0.599714842815326	0.886654696826128
Tstd3	-0.0609577157812858	3.40862092314706	0.28915752169843	0.599754159173249	0.886654696826128
Zfp1001	-0.0996060393022185	2.13059547328738	0.289014764771883	0.599843266695376	0.886654696826128
Capn1	0.0314930069849447	5.98240947060549	0.288801281590105	0.599976574449866	0.886654696826128
Tmem151a	-0.0644837133497712	3.22389705848275	0.288678278794346	0.600053411676721	0.886654696826128
Morc4	0.0696574075569162	3.23131704374085	0.288609470325288	0.600096404172751	0.886654696826128
Adgra2	-0.102565497511959	2.05245865620943	0.288601459621335	0.600101409807143	0.886654696826128
Uprt	0.0730794027876308	3.60129404158446	0.288946319650126	0.6001323418272	0.886654696826128
Slc2a10	0.112154080187037	1.32232839317302	0.288291833995787	0.600294954471391	0.886701561093486
Aamdc	0.0793045378995849	2.30810161402815	0.288250438639879	0.600320840665732	0.886701561093486
Rmnd5b	-0.0339022347904856	4.859195630897	0.288170480397764	0.600370848657048	0.886701561093486
Tmem164	0.0319034433263565	6.28008580159056	0.287999584779559	0.600477761605541	0.886746854385876
Dap3	-0.0312908482065234	5.69300951602899	0.287901119132078	0.600539380862076	0.886746854385876
Rgma	-0.093678725782939	2.44649111848239	0.287257500645594	0.600942492316903	0.887134406228486
Cdh8	0.0452886897446474	5.70303571654517	0.288535424098264	0.601021344634098	0.887134406228486
Tgfbrap1	-0.0249082214266153	6.57458047506987	0.287088894029545	0.601048191321779	0.887134406228486
Nr3c2	0.0456126037367657	4.7484705817243	0.286959883176181	0.601129095157667	0.887134406228486
Rps26	0.038217316779638	7.13683905074071	0.2882325197764	0.601196514621614	0.887134406228486
Ston1	-0.12641939118986	1.45773866178864	0.286760658611595	0.601254077162123	0.887134406228486
Btc	-0.165728100907536	1.36384628894181	0.287857148806839	0.60128458394793	0.887134406228486
Cdkn2d	0.055818906823748	3.69440886479142	0.286417291035054	0.601469618911421	0.887305639641802
Nedd9	-0.0378866257628494	5.11157077323978	0.285905738035639	0.601791047624049	0.887444180458838
Ache	0.107712008162007	3.10269144494392	0.288572181574087	0.601958019915917	0.887444180458838
Ggps1	-0.0289200090559179	5.66953656684009	0.28556882753192	0.602002946051596	0.887444180458838
Pde8a	-0.0269227289908142	6.65188963858036	0.285538163673163	0.602022240026692	0.887444180458838
Vwa5b1	0.0725607694446486	2.71832379988751	0.285368897585804	0.602128768024069	0.887444180458838
Pus3	0.0470445804139223	3.98949834285202	0.285142768895045	0.602271146761745	0.887444180458838
Capn2	-0.031738713418751	6.77311082382008	0.285066263885188	0.602319333681164	0.887444180458838
Rgs12	-0.0770501853200984	2.82626842416685	0.285062508576926	0.60232169919027	0.887444180458838
Dph6	-0.0360251110403618	5.03262715062917	0.285050132175275	0.602329495362334	0.887444180458838
Hmgxb4	-0.0390759419884195	4.91706484264615	0.285045931648535	0.602332141418046	0.887444180458838
Chmp7	-0.0275475597715916	6.30647839470127	0.284969692962664	0.602380171184311	0.887444180458838
Armcx4	0.0470965193525063	6.050525009489	0.28759029160248	0.60239137000673	0.887444180458838
Gm2541	0.136553012938301	1.83360206041446	0.285187822133125	0.602583950104681	0.887523383554774
Hpse	0.127358888376044	2.0065850747306	0.284914665350758	0.602639702150007	0.887523383554774
Ncmap	0.101362920918961	2.01483347961314	0.284404567640026	0.602736456329476	0.887523383554774
Stk3	-0.0540704177601732	3.72220379452926	0.284345457076514	0.602773749350995	0.887523383554774
Cfl1	0.0256617659613033	8.27737314422731	0.28425194721766	0.602832755273824	0.887523383554774
Banp	0.0374552775029149	5.58397034198571	0.284210220627461	0.602859089358024	0.887523383554774
Tbcc	0.0431057676683522	4.10917461383239	0.283760493906815	0.603143076105858	0.887752901636727
Txndc16	0.0341076673461933	5.60079916127697	0.283744765899259	0.603153013083411	0.887752901636727
Armh3	0.0417846689749093	5.08089784048978	0.283341622469214	0.603407841854746	0.887796190274242
Pigk	0.0246408213700375	6.51384707925179	0.283084390034944	0.603570562675725	0.887796190274242
Hpn	-0.174124300156157	0.854963758254034	0.283111837845405	0.603685431078158	0.887796190274242
Lrriq3	0.101771533346073	1.72929352216795	0.282864840794305	0.603709521689873	0.887796190274242
Vma21	0.0424083939785871	4.97035499257157	0.282855970854745	0.603715137200072	0.887796190274242
Zfp282	-0.031350896493484	5.23955533852109	0.282842825518396	0.603723459650772	0.887796190274242
Ing1	0.0363034452538596	4.70455288217445	0.282838604483623	0.603726132085526	0.887796190274242
Msh3	-0.0567114754520668	3.95220989443629	0.282825330832128	0.603734536110002	0.887796190274242
Tbc1d22b	-0.026186908391034	6.94603449207996	0.282588483917184	0.603884535429011	0.887915266174283
Rnf157	-0.0417058127404772	4.81751865995578	0.282443191846339	0.603976591827583	0.887940672889916
Dazap2	0.0220644251758385	7.613306650831	0.282343355655375	0.604039865396428	0.887940672889916
Amacr	0.0509443919705481	3.85289433344482	0.282002707720593	0.604255868462387	0.88813944654196
Calr	0.0258350743565957	9.567484361109	0.281912390316148	0.604313166634155	0.88813944654196
Zfp493	-0.134407404414206	0.776914169888239	0.28161386310082	0.604502639719041	0.888313951639177
Utp25	-0.0445324046452415	3.98676384183608	0.281507761596179	0.604570012950948	0.888313951639177
Lrsam1	-0.0469252316257473	4.50043989368101	0.281141721431351	0.604802570667599	0.88843368747535
Mynn	-0.0419909172689812	4.7968865688281	0.280998260663128	0.604893769682499	0.88843368747535
Steep1	0.030988676951125	5.26807330000281	0.280992450594313	0.604897463819617	0.88843368747535
1700056E22Rik	-0.126236843503829	1.77423164047365	0.280944808679667	0.604927757198118	0.88843368747535
Arl4c	-0.0723634455215771	3.46922589833939	0.28036475932324	0.605296852078045	0.888874281407759
Adh1	0.0463337759175205	6.56592121398456	0.28379576402455	0.605459700933514	0.88888322553689
Zfp712	-0.114393302618934	1.65168320891809	0.280104739165797	0.605462467724588	0.88888322553689
Sgk1	-0.075044119834769	4.7770400058331	0.286039348599174	0.60561468058162	0.88888322553689
Def6	-0.135553362613611	0.709478309608147	0.279781458347575	0.605668515121618	0.88888322553689
Cope	0.0308155047297517	7.73176828784462	0.279778632804758	0.605670316698865	0.88888322553689
Als2	0.0344735270283889	5.71488691990699	0.279704585394126	0.605717533819681	0.88888322553689
Tmem208	-0.0426747379583485	4.73091722216758	0.279584180380315	0.6057943286401	0.888894518492784
Mrnip	0.114016716498091	1.40646228022601	0.279209984869375	0.606033128825017	0.889108953367778
Bub1b	0.159547104871181	1.28656582958717	0.279707321203911	0.606170248566018	0.889108953367778
Ctcf	0.024355393214064	6.61953576746702	0.278902548894105	0.606229480128783	0.889108953367778
Lratd1	-0.0680074768354275	4.5501204499669	0.282702074309084	0.606274955588339	0.889108953367778
Pla1a	-0.145778402892915	0.554640626105912	0.2787918995335	0.606300183244856	0.889108953367778
Slc35f6	-0.0358460781399309	4.60269037258676	0.278705872858754	0.606355165414763	0.889108953367778
Map4k5	-0.0305420597068172	5.39080445482895	0.27841631196112	0.606540312970928	0.889279072949398
Pan3	-0.0419100798108672	5.7110610950641	0.278958813692835	0.606623342781159	0.889299450887388
Mitd1	-0.0607506625688661	3.17120941179221	0.277715979562078	0.60698862645835	0.889556106820903
Prrg3	0.124375972577907	0.636991254643722	0.277490493448134	0.607133125518205	0.889556106820903
Stk36	-0.0559963247572752	3.27194616036562	0.277457944651482	0.607153990144688	0.889556106820903
Tlr1	-0.172101705225289	0.267151812411644	0.277419691736703	0.607178513281308	0.889556106820903
Tgm5	-0.148308407619263	0.859572802630992	0.277405717495461	0.607187472417457	0.889556106820903
C1qtnf4	-0.044772339551401	4.0661316708695	0.277205198619448	0.607316060783497	0.889556106820903
Ybey	0.0716174851544306	2.51721337073563	0.277067252645676	0.607404557412829	0.889556106820903
H4c8	0.0851960061642088	4.21916971732718	0.283015965911682	0.607497794511404	0.889556106820903
Zfp383	-0.0706281649734744	2.81326420617642	0.276761174396745	0.607601017810039	0.889556106820903
Ccl28	-0.16479635765771	5.32698673606994	0.296883758625229	0.607603512034067	0.889556106820903
Rbms2	-0.0577860490280859	3.95213573032407	0.276692684839964	0.607644997955251	0.889556106820903
Flywch1	-0.025832316375135	6.84087569066066	0.276476711239066	0.607783730122322	0.889556106820903
Aar2	0.0359929765046631	5.36627233795829	0.276439196239956	0.607807835279549	0.889556106820903
Tdrp	-0.0572536274812413	3.43772382594834	0.276278427252948	0.607911160867431	0.889556106820903
Nub1	-0.0253093416226524	6.70308997958672	0.276242247346896	0.607934418899548	0.889556106820903
Ubald1	0.0399206813320944	5.665936857344	0.276173880193974	0.608108743028916	0.889556106820903
Dbt	-0.0402300415682011	4.17243535196367	0.275928598369581	0.608136128695863	0.889556106820903
Kin	-0.0424768144292955	4.17358391793727	0.275901399999528	0.608153627124889	0.889556106820903
Mrpl53	-0.0494435789526581	4.33386717784504	0.275817365115165	0.60820769910758	0.889556106820903
Rbm22	0.0322255401016807	5.40545994083279	0.275488444524967	0.608419444330562	0.889556106820903
Tomm6	-0.0278418088185894	6.2585462827736	0.275460680047702	0.608437325396007	0.889556106820903
Hgh1	-0.0588474810087994	3.22856326736828	0.275440838724227	0.60845010445105	0.889556106820903
Inpp5f	0.0431481311623943	7.15297675024258	0.278618252164354	0.608505271914799	0.889556106820903
Ms4a6b	0.155277634981905	0.338889153794258	0.275341224009381	0.608514271543771	0.889556106820903
Mrpl14	0.0496096893839322	4.13960299413648	0.275321175740157	0.608527187501861	0.889556106820903
Hacd2	0.0416319240162603	4.44267827401317	0.27516822260764	0.608625746471053	0.889556971840001
Gvin2	-0.175269888069473	0.88275136471045	0.275516440803896	0.608715511427823	0.889556971840001
Lmcd1	-0.0674181699699283	2.97755931306016	0.274998377039743	0.608735231895797	0.889556971840001
Haus1	-0.0986732321943226	2.01931770326325	0.274558662402474	0.609018882381536	0.889670157788989
Wsb1	-0.046721759795887	4.16710118435933	0.274546719081151	0.609026590846653	0.889670157788989
A630089N07Rik	0.105405388881543	1.9267566367788	0.274546368400754	0.609026817186257	0.889670157788989
Parp9	-0.0517257412276489	5.13441616855597	0.27635658176806	0.609089325221364	0.889670157788989
Nt5c	-0.0464430245378703	3.88715023403612	0.274181996089565	0.609262094734193	0.889672333717062
Iars1	0.0239917472566042	6.9388428619676	0.274087604412222	0.609323076910829	0.889672333717062
Ttll11	0.0626895245495195	2.79132864904833	0.274080215559194	0.60932785108444	0.889672333717062
Nlgn1	-0.120882840613485	0.832461976243347	0.274018927703231	0.609367454320665	0.889672333717062
Pcdhgb6	-0.138611006259412	4.50796675355896	0.289581252250321	0.609491640697437	0.889752662951865
Svip	0.0279497335364595	6.01713922942008	0.273529578023378	0.609683869196491	0.88988902248103
Ttc23	-0.0820106928155814	2.15806128194425	0.273468478281959	0.609723402063728	0.88988902248103
Adprh	-0.0281250690568529	6.40686659113454	0.273241202288225	0.609870504557067	0.889966625223825
Cradd	0.0510408621417692	3.60319251676053	0.273172575086965	0.609914938430756	0.889966625223825
Cat	-0.0506115763199051	3.99069123971627	0.272933507985939	0.610069782739359	0.890091605439391
Sash1	-0.0479710468118284	4.72239594828701	0.27242563692207	0.610487613097315	0.890535422309671
Nhlrc1	-0.0651804056209017	2.77328897375341	0.272245004465913	0.610516216473444	0.890535422309671
Zfp948	-0.0580874292560856	3.22076949039913	0.272144175464991	0.610581656154485	0.890535422309671
Slc2a9	-0.0816245555658568	2.50973802013012	0.271511633862135	0.610992542365017	0.891033677018885
Lzts2	0.0262915925589976	6.10825667570689	0.271291804040036	0.61113548352304	0.891141108596734
Zfp868	0.0612808519103868	4.10136305304619	0.272087678556387	0.611235622672285	0.891186110172988
Nt5c2	-0.0255400411593434	6.38347653889147	0.270986393501844	0.611334195967705	0.891228818781568
Arpc2	0.0224875185093781	7.53405264817889	0.270727942091676	0.611502467405479	0.891373115093946
Mettl26	0.0317391918953985	6.45512507019734	0.270581606857331	0.611597788507947	0.891411052726742
Maea	0.0273243210594507	6.18139954360923	0.270457746666158	0.611678495515093	0.891427683959007
Mcrip1	0.0296083730850996	6.24423054500428	0.270226685001064	0.611829118250975	0.891519283014416
Cnot9	-0.035965942603511	5.11173076677837	0.270116965463815	0.611900670371858	0.891519283014416
Prox2	-0.105843259365865	1.64987869933527	0.270042474803003	0.611949259096493	0.891519283014416
Recql4	-0.178254472506716	0.390892732166626	0.269890914739491	0.612048145191682	0.891562375693103
B3glct	0.0556780274442842	3.32905573277235	0.269527468975622	0.612285422533384	0.891718327239803
Pcdha12	-0.109530905734911	2.09324408642986	0.269419592505359	0.612355889753049	0.891718327239803
Grk2	0.025107080567754	7.2024675652033	0.269331562229364	0.612413406438135	0.891718327239803
Prss36	0.0638700570143592	2.99503296204439	0.269302374077765	0.612432479879016	0.891718327239803
Nup133	0.0435433136703178	4.77130122617163	0.269111683869041	0.612557121960181	0.891798870178335
Dffa	-0.0329573039698053	5.37469133750864	0.268857484646634	0.612723364039106	0.891877709675849
Tspan14	-0.0480248393068537	4.56743687165325	0.268726840089356	0.612808842661078	0.891877709675849
Akain1	-0.0467585819008785	4.18053746798999	0.268710907449505	0.612819268954045	0.891877709675849
Tbl1xr1	0.0362694638366762	4.88665329071004	0.267942390960886	0.613322656550764	0.892396264057212
Rita1	0.0663960767921629	3.02324092924392	0.267704672316832	0.613478552631345	0.892396264057212
Trmt10b	-0.060448627052223	3.41899110777138	0.267667602016281	0.613502871363949	0.892396264057212
Csnk2a2	-0.0262659345210949	5.85185590180165	0.267582141902197	0.613558942845907	0.892396264057212
Cacnb2	-0.0342964843597853	5.47792621474312	0.267448263230847	0.613646805452017	0.892396264057212
Prkar1b	-0.0284791844203609	7.86376010476687	0.267390879948975	0.613684473889619	0.892396264057212
Aatf	0.0408025610501125	3.98669815745126	0.267348950497723	0.613712001156908	0.892396264057212
Ube2d2a	0.0228818655123993	7.22674220978072	0.267320704906892	0.61373054633972	0.892396264057212
Rit2	-0.10528181785834	2.980460129072	0.26936046504425	0.613901101579309	0.892451057262036
Gm14410	-0.077204367150191	3.06634686032807	0.266931997999941	0.613985886953188	0.892451057262036
Sgcz	0.119776909822683	0.80204920683955	0.266855404632114	0.614036229045126	0.892451057262036
Gfm1	0.0308027961336545	5.26965926956321	0.266840946522042	0.614045732884506	0.892451057262036
Slk	0.033776737626253	6.60814240806862	0.266571601302497	0.614322183938459	0.892751985334877
Abitram	-0.0297676666753544	5.47628714100155	0.266168983985427	0.614487802635427	0.892808439819793
Hgs	0.0258718677481683	6.5365258302662	0.266150703757433	0.614499838787659	0.892808439819793
Rnf126	-0.0388617955971695	5.32766690916132	0.266015964758202	0.614588570597273	0.892836518595518
Zfp931	0.0775058956200249	2.47367287612825	0.265330812831091	0.615040220285855	0.893298619211254
Fnbp1l	0.0444802267936097	4.86318435540991	0.265239917607485	0.615100194151781	0.893298619211254
Prelid1	0.0413832150868106	6.60985476823742	0.267579582143846	0.615114985150287	0.893298619211254
Gtpbp8	0.0391151348756542	4.315237057497	0.26491772530274	0.615312886863626	0.893394315404586
Taok2	-0.0276029754958829	8.33958710164882	0.264794701784268	0.615394143528083	0.893394315404586
Klf4	-0.0525189320119475	3.60724116975932	0.264690958712708	0.615462684285496	0.893394315404586
Pcdhb21	-0.110589037396896	1.16020009215883	0.264531288109134	0.615568208709988	0.893394315404586
Ap2b1	0.0244693774012302	7.82891914136333	0.264427786321492	0.615636633586882	0.893394315404586
Atp11c	0.0825990601365094	2.97589716534856	0.264381822028818	0.615667026003882	0.893394315404586
Ccdc61	-0.0786495201594415	2.66788132505682	0.264361863932075	0.615680223708471	0.893394315404586
Kcnab1	0.1505828035778	0.50760609462673	0.264168376314609	0.615808204440232	0.893394315404586
Pde6d	0.0367036728090251	4.9708893037929	0.264160790936127	0.615813222944704	0.893394315404586
Klk1b5	-0.163997253895599	0.465480614053531	0.263874634756329	0.616002611886148	0.893394315404586
Lrrc75a	0.0653977588263302	3.34062376892588	0.263663949599526	0.616142135186603	0.893394315404586
Gbp9	-0.139045006290748	1.4035503727513	0.263618211948827	0.616172521781055	0.893394315404586
Cdc25b	-0.0605322886011949	3.38812149874498	0.263591652764348	0.616190029174975	0.893394315404586
Hus1	0.0353684906011927	4.56930392980644	0.263515098459831	0.616240752731325	0.893394315404586
Utp23	-0.0483963794481498	3.57686790544222	0.263497075899647	0.616252695536884	0.893394315404586
Cmpk2	0.0268987622750287	5.5766519095155	0.263407037311373	0.616312368205878	0.893394315404586
Trmt2b	0.0355469425487922	5.19353267563886	0.26323656500841	0.616425383663259	0.893394315404586
Get1	-0.0650597896209832	4.0040185823662	0.264639994898347	0.616430965759569	0.893394315404586
Zfp235	0.0473676418390685	3.9158300703753	0.262884803147457	0.616658733792967	0.893603657506023
Polr2b	-0.0222867825666384	6.88492595967192	0.262744781512983	0.616751676178782	0.893603657506023
Trappc6a	0.0509921141591034	4.21853146607492	0.262696388290369	0.616783805581155	0.893603657506023
Cfb	0.154156633920304	2.43119600504766	0.267803199377816	0.616904792445192	0.893659697145984
Pdxk	-0.0408464160060222	5.91032135399963	0.263322032571367	0.616961424934195	0.893659697145984
Zfyve9	0.0397544065283063	5.381825018133	0.26197012880617	0.617266440963598	0.893896655917702
Eva1a	0.146319366661396	0.489965616332879	0.261845643255322	0.617349253485152	0.893896655917702
Gm10177	0.0979561637609943	2.75963420159669	0.262372304517877	0.617489038850137	0.893896655917702
Dnmt3a	0.0270762246942425	7.34611880963175	0.261607163508699	0.617507969472018	0.893896655917702
Rars2	-0.0450106642949765	5.07547126682255	0.261887916243726	0.617566878682747	0.893896655917702
Cdk9	-0.0254322499455287	5.9600319188343	0.261287611666849	0.617720786341599	0.893896655917702
Rbm15	0.0619414956431537	4.11136140002813	0.262556674506143	0.617721033085886	0.893896655917702
Marveld2	-0.0375167485434751	4.34163454746255	0.261271751881289	0.617731353051171	0.893896655917702
Cntn3	0.115482717889488	1.98165847942724	0.261181954437783	0.617791189036718	0.893896655917702
Zbtb8os	0.0391199581227962	4.03650132419365	0.261043507919013	0.617883467754698	0.893896655917702
Efhd2	-0.0302519837811473	5.71887355227415	0.261001228779829	0.617911654277941	0.893896655917702
Bcap31	-0.029038067203913	5.99060455509517	0.260804108246169	0.61804310842073	0.893896655917702
Mnt	0.0273054227226438	6.32189002179454	0.260752767752229	0.618077356351009	0.893896655917702
Mtdh	0.0279541353762328	6.60174804458037	0.260722047754131	0.6180978509319	0.893896655917702
Syt2	0.0663598903414781	4.02675386803863	0.262423067558154	0.618209996065168	0.893958339633804
Mre11a	0.0385575716598923	4.27564469863765	0.260273414724866	0.618397328133744	0.894062826885037
Etnk2	-0.107170599440212	1.08567939923683	0.260237591147009	0.618421255723185	0.894062826885037
Prrc2a	0.0218501587792267	9.05177566117801	0.260074447505451	0.61853025056987	0.894076226354583
Gk5	-0.0745711902960926	2.48911497769332	0.259839888922444	0.618687033492164	0.894076226354583
Nup160	0.0338252495188945	4.85643189225959	0.259785617550273	0.618723322239214	0.894076226354583
Ngrn	-0.0375436866729408	5.57484081502802	0.259746078104108	0.618749763472463	0.894076226354583
Lap3	-0.0391696282060407	5.21433777566835	0.259690589148719	0.618786874953387	0.894076226354583
Cdc37	-0.0281449135625939	6.94326914632478	0.259335955128235	0.619024176554593	0.894076226354583
Pcdhb17	-0.0860493918832489	3.00293262718936	0.259424139814629	0.619120159151316	0.894076226354583
Zfp882	0.0631111724914799	3.39430004415722	0.259173692313798	0.619132822829825	0.894076226354583
Mfhas1	-0.0588541144282674	3.8058867651908	0.2591487514014	0.619149526350961	0.894076226354583
Foxa3	-0.0404349512989478	4.459833020936	0.258915707142078	0.619305651111063	0.894076226354583
Alcam	-0.03817819304942	7.03896272967016	0.260725654366318	0.619323947743555	0.894076226354583
Aqr	0.0265133593981292	6.67218001268516	0.258487921978845	0.619592472812308	0.894076226354583
Med7	0.0467163401766584	4.24689615105908	0.258390456291584	0.619657863926056	0.894076226354583
Ap3s2	-0.0248055493854482	6.36322142263408	0.258254319952028	0.619749226007458	0.894076226354583
Dgcr2	0.0269434411830162	7.36026843838625	0.25824757725799	0.619753751874563	0.894076226354583
Prxl2b	0.0458344917702174	3.83660240194896	0.258017913525572	0.61990795290557	0.894076226354583
Fam81a	-0.0858631450352211	2.39400157127167	0.25788416589676	0.619997794095046	0.894076226354583
Drg1	0.027848346310031	6.06493805258366	0.257867007793896	0.620009321710584	0.894076226354583
Chd3	-0.0262776066715871	8.48927714197409	0.257813429499511	0.620045321253895	0.894076226354583
Ptpre	0.0679838491152862	2.56696927640793	0.257808411628258	0.620048693032191	0.894076226354583
Sptlc1	0.0304421135411659	5.83467047707404	0.257794293825191	0.620058179769345	0.894076226354583
Smtn	-0.0748977491416154	3.76059326315633	0.259614463916281	0.620134313460404	0.894076226354583
Six4	0.0509777633305607	4.28699216459158	0.257539190867522	0.620236857446582	0.894076226354583
Cdk4	-0.0292917880825816	6.98149910553944	0.257472679806773	0.620274384233303	0.894076226354583
Gata4	-0.131175971503887	1.15343969969847	0.257420131473979	0.620309726078364	0.894076226354583
Plxdc2	0.128433989356566	1.7430788414489	0.257545179274063	0.620350897880874	0.894076226354583
Pcdhgb1	0.0750202414784765	3.79658431383692	0.259352681846732	0.62048733110436	0.894076226354583
Cd200	-0.0245844089989702	6.35016880703628	0.256970759754926	0.620612142492912	0.894076226354583
Gtf2f1	-0.0367610393435235	5.32858371065912	0.256963391644248	0.62061710385531	0.894076226354583
Cdh13	0.0932715196999032	1.90851016402387	0.256952272063044	0.620624591464539	0.894076226354583
Sepsecs	-0.02614519682429	6.89444835366503	0.256940553437159	0.620632482676288	0.894076226354583
Zfp592	-0.0278485427008519	6.08063574812505	0.256856984798465	0.620688763639875	0.894076226354583
Sirt1	0.0369354834338867	4.25256084554723	0.256753668029587	0.620758360464969	0.894076226354583
Rbbp4	0.0214206671451491	7.50667001407972	0.256622702452216	0.620846607820226	0.894076226354583
Ubxn6	0.0260749703338706	6.3602609126579	0.256577838143237	0.6208768449143	0.894076226354583
Acsl5	0.027023991115506	6.50257838798569	0.25649511996949	0.620932603097936	0.894076226354583
Dad1	0.0306004144305742	6.9541224048231	0.256276146896476	0.62108026236224	0.894188751542009
Ift56	0.0344486588784824	4.54718138993297	0.25570267878184	0.621467347049454	0.894645921267254
Emc10	-0.0238970167508531	7.22986086027594	0.255319219968187	0.621726485173541	0.894918821223277
Nap1l3	0.050991609763168	3.65384819130525	0.254959212403581	0.621970000089337	0.895043270201532
Add2	0.0956366722319392	2.69482629453216	0.255240083887636	0.622080663672348	0.895043270201532
Stox1	-0.0549528366441359	4.48401476979653	0.255928242481942	0.622082949174446	0.895043270201532
Gm19345	0.144776135442963	0.39892227505826	0.254780074706427	0.622091253021758	0.895043270201532
Nktr	-0.0258868339390457	7.69633487934202	0.254621225055075	0.622198818842666	0.89505927205483
Snx15	0.0375509886809998	5.4530429309191	0.254558164839945	0.622241532181774	0.89505927205483
Egf	-0.0478991256619185	3.80739138701495	0.254384103692858	0.622359465970174	0.895059689420632
Tmie	-0.105137367850074	1.2811247969415	0.254352359350532	0.622380979622789	0.895059689420632
Rimkla	-0.054438441100903	3.48690816234326	0.254144295947481	0.62252202972193	0.895083034958433
Fbxl18	-0.0405722783764759	4.73986539124575	0.25412314286703	0.622536373894053	0.895083034958433
Serpine1	-0.0876505560692887	6.14585346157062	0.266696307523719	0.622757871417845	0.895288876245808
D630045J12Rik	0.038218356024547	5.28076134726182	0.253703700581588	0.622820959507844	0.895288876245808
Cdkn2aipnl	0.0348253477281262	4.74340649861662	0.253604473485311	0.622888327300994	0.895288876245808
Ddx42	0.0227965999901709	6.71345969802538	0.253223444876217	0.623147172654634	0.895560856779043
Ntn1	0.1068954581891	1.39526444109462	0.252650826381211	0.623536635912281	0.896020474125959
Gm11992	0.0757178182690492	2.52286491739821	0.252375611801897	0.623724020523811	0.896106981037142
Rsl24d1	0.0366983713664657	4.5387353609294	0.252357795089832	0.62373615579964	0.896106981037142
Rph3al	0.0206652647430072	7.8143720760388	0.252253341807035	0.623807311682814	0.896109129814375
Bmp6	0.136638419586043	1.2893889182877	0.252118322246598	0.623899317638322	0.896141226228157
Spryd7	0.0383655268020521	4.80490142528443	0.251822000773867	0.624101348457685	0.89633133265152
Zfp599	-0.116189380538505	1.39645793649871	0.251633195794957	0.624230153447559	0.896373519421887
Pes1	-0.0271191146076003	5.82368858251525	0.251307241513991	0.624452667325696	0.896373519421887
Cspg4b	0.140590158554289	0.681882708796908	0.251270985179243	0.624477429128073	0.896373519421887
Syt11	-0.023008584382405	6.69038525876093	0.251186947912854	0.62453483232051	0.896373519421887
Smndc1	0.0380983128782854	5.00694152757862	0.251167399728946	0.624548186806918	0.896373519421887
Papola	0.0263886581804002	8.3696681604158	0.251166491767582	0.624548807103418	0.896373519421887
Kcna5	0.124227359018608	1.20789965741147	0.250891768062707	0.624736556650785	0.896525727814041
Mrpl28	-0.0443245245090174	4.90921995194488	0.250935321349863	0.624794243614185	0.896525727814041
Tcp11l1	0.0546511441042146	4.50302943798628	0.251400407704469	0.62521283265429	0.897026308193709
Stambp	-0.0316895235935668	5.10108866972213	0.249876412837925	0.625431593172177	0.897083088882148
Scaf4	0.0266096159831075	5.80079752512255	0.249840028480501	0.625456532295989	0.897083088882148
Usp42	-0.0366713656328019	5.06083116008547	0.249784229871104	0.625494783092994	0.897083088882148
Polr1f	-0.0428637468403535	4.02798406830923	0.249730892644042	0.62553135162258	0.897083088882148
Cdc42ep3	-0.067083100852033	2.99550293504701	0.249377147746294	0.625774007600261	0.897331048240972
Ormdl2	0.0345855906640459	4.61357363535838	0.249096128980668	0.62596693115084	0.897507646268881
Zfp273	-0.0774024921577263	2.12968633583502	0.248730336353118	0.626218259225224	0.897741685132228
Luc7l2	0.0343984898229241	7.03506251565837	0.249381264863924	0.626269735881267	0.897741685132228
R3hcc1	-0.0745242435483901	3.86164755126363	0.250869536901039	0.626445086701955	0.897847621325584
Fam217b	-0.0410550771158881	4.01286094894361	0.248274103821185	0.626532053807806	0.897847621325584
Cep78	-0.0454478885502684	4.31924691112361	0.248144312817323	0.626621389935719	0.897847621325584
Scfd2	0.035407234742771	4.88627987657266	0.24797841980684	0.626735618287628	0.897847621325584
Emc2	-0.0335135440686341	5.06849865453925	0.247936713229398	0.626764343619628	0.897847621325584
Galnt2	0.0210354197675925	7.48547916275044	0.247714885959052	0.626917178013264	0.897847621325584
Nme1	-0.0414829600283598	5.75700186606052	0.248802735481934	0.626924155616961	0.897847621325584
Serinc3	-0.0277383547797168	7.84469561827513	0.247612928078834	0.626987453842555	0.897847621325584
Strbp	0.028196656777723	6.02618398709844	0.247500664145904	0.627064854372589	0.897847621325584
Tlcd3a	-0.0482997977292407	3.70971527570062	0.247379217218879	0.627148611069111	0.897847621325584
Impdh1	-0.0273340683811686	6.9187946720167	0.247300942265355	0.627202607665189	0.897847621325584
Tmem41a	-0.0907279542192176	2.4685511157944	0.247230157142226	0.627251446814687	0.897847621325584
Katna1	0.0317190019286042	5.08632972934944	0.247061796091951	0.627367645226588	0.897847621325584
Dpp10	0.0920434864963841	4.76675012050107	0.256716390747726	0.627384933007906	0.897847621325584
Nrde2	-0.0441211319367648	4.36178785897106	0.247010357253223	0.627403156929907	0.897847621325584
Lars1	0.0367674729886655	7.20252484882276	0.248466491796046	0.627555689322101	0.897847621325584
Phf14	0.030224622247935	5.58527303075501	0.246783733197301	0.627559666357424	0.897847621325584
Dapp1	-0.0667874095547976	3.69126446897481	0.247257507649292	0.627599954210172	0.897847621325584
Hnf4a	-0.0298900533589425	5.86697876990126	0.246351430900841	0.627858471179147	0.898117577365567
Clvs1	-0.169093591816585	0.293448920486885	0.246037627558398	0.628075577245724	0.898242594229919
Angel1	-0.0286066003135528	5.5334009432291	0.245823288655774	0.628223968735765	0.898242594229919
Ssbp1	-0.035747355180548	4.87040790290326	0.245628588005363	0.628358834887462	0.898242594229919
Fgf12	0.039731810666198	4.71197747161078	0.245600921456567	0.628378004543468	0.898242594229919
Gm10288	0.0549922509120473	6.03035227160459	0.250794761310953	0.628427934883068	0.898242594229919
Usf1	-0.0271554649958942	5.76861985803719	0.245363083447415	0.628542854356173	0.898242594229919
Cep131	-0.043167467824024	4.1308188311891	0.244951177740057	0.628828591780269	0.898242594229919
Mad2l2	0.0502807380211572	3.72254613181684	0.244899826219725	0.62886423533203	0.898242594229919
Gmeb1	-0.0461096873699666	3.68450811181063	0.244867562595562	0.628886632209647	0.898242594229919
Polr3e	0.0321530469740742	4.94950347770656	0.244803107419712	0.628931381495151	0.898242594229919
Zswim9	-0.049019808071871	3.82393921582577	0.244676352956235	0.629019404930519	0.898242594229919
Asb3	-0.0476606700474684	3.66527704790264	0.244672933876096	0.629021779675708	0.898242594229919
Mterf1b	-0.149123826781444	0.477897889281874	0.244655530909481	0.629033867347283	0.898242594229919
Tshz3	0.0521271065664425	5.35239153798416	0.247590536179654	0.629079737847111	0.898242594229919
Xylb	-0.0866053023819655	2.43707995088391	0.244505176203407	0.629138322554959	0.898242594229919
Endov	-0.0330821225429628	5.34031351483314	0.244470802789506	0.629162208308199	0.898242594229919
LOC129135233	-0.135946341931795	0.840670710492889	0.244398104965161	0.62921273228468	0.898242594229919
Fgfr1op2	-0.0278172430719245	6.26493088280949	0.244356878532241	0.629241388283189	0.898242594229919
Siae	-0.0356371658610302	5.3067526953797	0.244312032491356	0.629272563681595	0.898242594229919
Pus7l	0.0754436352753702	2.25592241068332	0.244192603845809	0.629355603858849	0.898261454348189
Rdh14	0.0376502806208098	4.8940972421823	0.244021074085783	0.629474915273067	0.898270498601435
Rps13	0.021927502043527	7.32872874182081	0.243909541985531	0.62955252225518	0.898270498601435
Llgl2	0.0217706622610497	7.28487608443846	0.243882380482299	0.629571425325757	0.898270498601435
Me1	-0.0378795827997516	6.23115642214138	0.244665889889406	0.629663741839926	0.898302581238639
C8b	-0.0286192423929281	5.54861219878984	0.243581896755712	0.629780635607431	0.898369715730095
Slc25a15	-0.0451350477239421	3.72578855926408	0.243469322563554	0.629859056602395	0.898381960764298
Tnfrsf11b	-0.0649369751945075	3.16064654996893	0.243247915009419	0.630013359193629	0.898433320701256
Cox17	-0.0292219102152102	5.69683639928762	0.24304706921325	0.630153408330409	0.898433320701256
Pla2g2c	0.0646091429284419	2.76279417534697	0.243009797843214	0.630179405538236	0.898433320701256
Zfp983	0.0560750271535871	3.83596328231749	0.242709602787473	0.63038888644174	0.898433320701256
Dnajb11	-0.0301708247404724	6.72024671315708	0.242477835091797	0.630550729014681	0.898433320701256
Tef	-0.0332882923181399	6.59411092733544	0.242786900208003	0.630570295136628	0.898433320701256
Dnai4	-0.106655148452191	1.69152241435195	0.242147757062006	0.630781389160765	0.898433320701256
A1cf	0.0619162895210619	5.31586549239928	0.24724427001967	0.630837485167094	0.898433320701256
Erich5	0.117638202794573	0.447484195881197	0.241893513481689	0.630959190464135	0.898433320701256
Gpr75	0.130423358349845	0.656018537078215	0.241792733876651	0.631029701588266	0.898433320701256
Dipk1a	0.103121203417799	1.68018050536959	0.241711980437837	0.631086214586773	0.898433320701256
Mrps33	0.0258883747658669	6.17008384950072	0.241708297861508	0.631088792015666	0.898433320701256
Klhl18	-0.0439260107956653	4.07031429272556	0.241697851785588	0.631096103340522	0.898433320701256
Son	-0.02549371545918	8.82094742969913	0.241525023604975	0.631217096505988	0.898433320701256
Hdgf	0.0218160305374974	7.2994544170085	0.241304342538099	0.631371669426615	0.898433320701256
Mfap1a	0.0316321920592195	5.95092921989897	0.241160772739996	0.631472278486474	0.898433320701256
Acd	-0.0327189325297612	5.10552881917068	0.241023819145228	0.631568286153475	0.898433320701256
Tbcb	-0.0321102523519734	5.47657063460576	0.240946536347034	0.631622478305299	0.898433320701256
Fosb	0.139958932173391	0.549653758856415	0.240900285684321	0.6316549153556	0.898433320701256
Mfsd8	-0.0334014939533	4.53764755221858	0.240891472018223	0.631661097101101	0.898433320701256
Lrrc8b	0.043457998205945	4.05586556148143	0.240632427585034	0.631842849563264	0.898433320701256
Tbc1d19	-0.0410901988833489	4.83198156741487	0.240624885652254	0.631848143021826	0.898433320701256
Pym1	-0.05167542364458	3.54068496124332	0.240589715187808	0.631872829500053	0.898433320701256
Piezo1	0.0406125089143076	4.07030061543913	0.240562421784815	0.631891988554761	0.898433320701256
Zfp24	0.0304797700652135	5.8628408595359	0.24055322098929	0.63189844751226	0.898433320701256
Tatdn1	0.0616899500178958	3.16059384751059	0.240489025031112	0.631943517380161	0.898433320701256
Fmo5	-0.0491653679377208	4.24596664599019	0.240468512211806	0.631957920345457	0.898433320701256
Skp2	0.0938507283116322	1.39201736143526	0.240424936634418	0.631988519258624	0.898433320701256
Zc3h18	-0.0258858144863305	5.96433095193528	0.240344818127214	0.632044787812624	0.898433320701256
Yju2	0.0527255447733071	3.58008997401055	0.24025312970173	0.632109196544382	0.898433320701256
Zfp395	-0.0284673830232531	6.05026285229275	0.24021879325461	0.632133320970756	0.898433320701256
Ccdc166	-0.0335262826109696	4.74256960080716	0.240199996750676	0.632146528112254	0.898433320701256
Alkbh2	-0.0836045659552521	2.35549972793693	0.240124167942729	0.632199814908875	0.898433320701256
Sez6	0.143739269829234	0.199781833803402	0.239955743410362	0.632318208779299	0.898502312795416
Dlg1	0.0239263930419693	6.64463402894284	0.239586672582726	0.632577829018055	0.898661563783551
Ubtf	-0.0228896724604636	7.35509227185293	0.239531191595884	0.632616878386395	0.898661563783551
Cwc27	-0.0418387093634247	4.22431879622158	0.239455053447781	0.632670476179745	0.898661563783551
Zc3h13	-0.0355572694489102	5.45831470902589	0.239399321460424	0.632709715732869	0.898661563783551
Thoc3	-0.0416567890423954	4.98885519554527	0.239263360754696	0.632805466415456	0.898698335169841
Serf2	-0.0235944496659885	7.47135290357984	0.239040384582218	0.632962571780338	0.898726643428141
Higd1a	0.0605291723344933	3.85549901008453	0.239475121938101	0.63296512666814	0.898726643428141
Kif24	0.116381840777961	1.93907170512504	0.239040137847346	0.633056098687539	0.898747690590857
Mapre1	0.0239775572823778	6.37134170511313	0.238817533605361	0.633119680669648	0.898747690590857
Inpp5b	-0.027146092921353	5.63111564499525	0.238654396380287	0.633234749856671	0.898811852825358
Wdr5b	-0.0546099500727953	3.34511099748882	0.238537903487462	0.63331694850918	0.898829349693523
Il10ra	-0.15459155363079	0.705187994560051	0.238363126088322	0.633440320494579	0.898905271135384
Plekhh1	0.037461351235383	4.41446707865804	0.238054312894041	0.633658444240909	0.899107885207005
Gltp	-0.0328421885927007	5.16598094213072	0.237948985036524	0.633732880870013	0.899107885207005
Zgrf1	0.091610181500826	1.64049616667239	0.237864250998473	0.633792778533669	0.899107885207005
Anxa10	0.134397465599939	0.254765885990945	0.237656387983234	0.63393977143609	0.899217247739978
Atad3a	-0.0413899151922541	4.767430214323	0.237442419060037	0.634091166240365	0.899234397570161
Zfyve1	-0.0286691459012331	5.88031680446971	0.237441709762575	0.634091668249295	0.899234397570161
Myo5b	0.0478718057483486	5.3546854763706	0.238864919936793	0.634540887437427	0.899282962012607
Dusp4	0.13067550916234	4.0843385986323	0.248627226524709	0.634676276047435	0.899282962012607
Fabp4	-0.145364577399357	3.11597242774068	0.244364633678205	0.634689545722853	0.899282962012607
Hibch	-0.0409758308648481	4.01632361349311	0.2365784508366	0.634703340677505	0.899282962012607
Cntrl	-0.0504430720109768	4.43975469928176	0.237013958397571	0.634756529736573	0.899282962012607
Hey2	0.154960939722832	0.27449922406584	0.236497637230715	0.634760673504939	0.899282962012607
Palb2	-0.150831201902094	0.27182326259449	0.236146770647877	0.63500973620835	0.899282962012607
Mbip	-0.0602451630736152	3.24270541125464	0.236113832538292	0.635033129200766	0.899282962012607
Fau	0.0278136195755544	7.57492789745935	0.23606672028802	0.635066592361318	0.899282962012607
Chd1l	-0.0363840949778465	4.52215688578781	0.236047464970815	0.635080270340124	0.899282962012607
Thap11	0.0312550403378233	5.27966732938903	0.235928872770654	0.635164527460599	0.899282962012607
Zfp867	-0.0801171597841052	2.07313653237315	0.235926943944907	0.635165898067034	0.899282962012607
Stx6	0.0284714419890809	6.20681773522078	0.235923527826442	0.635168325547637	0.899282962012607
Man2a1	0.0558771925771557	6.37893019398158	0.242030006512238	0.635229921586581	0.899282962012607
Ptprg	0.0568987159974247	4.01634553860787	0.236343519949398	0.635261059070704	0.899282962012607
Jagn1	0.0258243455718358	5.67270479984466	0.235669708435095	0.635348750085061	0.899282962012607
Tomm22	-0.0319504321522347	5.44017639535865	0.235420771569022	0.635525821862096	0.899282962012607
Rbm47	0.0295919672084582	6.22399099382143	0.235398753599843	0.635541489134761	0.899282962012607
Fam20c	-0.0229187974546156	7.74482293397771	0.235366040077895	0.63556476870571	0.899282962012607
Atp6v1g2	-0.0893695242204412	2.38957244782492	0.235285217464833	0.635622292293634	0.899282962012607
Prmt6	-0.0383814553924239	4.09529761368435	0.23525886216516	0.635641052723846	0.899282962012607
Ccdc88c	-0.0612191649123408	3.28914176263161	0.235221919039461	0.635667352069984	0.899282962012607
Perp	-0.0579014479554495	3.40070930516531	0.234881560105843	0.635909770715792	0.899282962012607
Rpl17	-0.021700293042903	8.27634875751184	0.234675523536689	0.63605662560437	0.899282962012607
Plekha6	-0.0287803499242377	8.4017348815626	0.2347736120982	0.636099793720288	0.899282962012607
Tbc1d9b	-0.0233268772170596	7.32313567483897	0.234588521198591	0.636118661664519	0.899282962012607
Hhat	-0.0592132911865001	3.1115207126139	0.234570668364572	0.636131393206662	0.899282962012607
Hnrnpf	0.0219629845860573	7.89066436382648	0.234546475060443	0.63614864734667	0.899282962012607
Gm7336	0.775735225877388	0.450378289211127	0.251675633998926	0.636153214732177	0.899282962012607
H4c9	0.049687018724288	4.01575817385198	0.234434639981751	0.636228420135182	0.899290451227226
Itprip	-0.0582314268877194	3.19112446676673	0.233959554531897	0.636567567008437	0.899561416983404
Cenpl	-0.128593396287392	0.794462454337264	0.233957102415878	0.636569318602052	0.899561416983404
Agpat5	0.0354244847526288	4.51575828571892	0.233872290701419	0.636629908288006	0.899561416983404
Ubxn8	-0.041284155587028	4.39603316755149	0.233712562517089	0.636744055688757	0.899623891529948
Sertad3	-0.0477580462480771	3.34873948813429	0.233532947500905	0.636872473043566	0.899706511446566
Fam32a	0.0620048571014228	6.35784469525088	0.241043219596346	0.637066662077279	0.899828000160253
Stxbp3	0.0354762826038294	5.33503173995061	0.233217199108748	0.637098369516448	0.899828000160253
Gsn	0.0304859644643307	7.13559110465286	0.233198483758478	0.637192021747111	0.899837729067185
Mtif2	0.0323060389360401	4.80160521387905	0.232853789263202	0.637358600597506	0.899837729067185
Slc39a14	-0.0320393021962871	5.09771492456116	0.232850163419191	0.637361198272202	0.899837729067185
Vti1b	0.027800826924721	5.95064739634643	0.232735716496818	0.63744320479302	0.899837729067185
Ndn	0.042420090043336	6.04541517281666	0.234620631088254	0.637538172131376	0.899837729067185
Bcl7c	-0.0485947797824126	4.52325651035635	0.232909286828545	0.637625147201634	0.899837729067185
Ccdc122	0.0853687013617449	1.95520204305354	0.232481361857461	0.637625551684284	0.899837729067185
Armc6	0.0547056066211208	3.54218525045461	0.232426555872519	0.637664858378145	0.899837729067185
Atp7b	0.108871964768658	1.35741016768745	0.232237002726512	0.637800849875164	0.899930912887366
Fut1	0.118414759740442	1.05646703747563	0.231854558842346	0.638075437938125	0.900149032163021
Fut8	-0.0281022807788738	5.12982308427195	0.231701675879923	0.638185284146518	0.900149032163021
C8g	-0.116533089536139	1.13983645866542	0.23167214030175	0.638206510620816	0.900149032163021
Lrrc28	-0.0623188261389032	3.23312201786609	0.231598983551751	0.638259093784517	0.900149032163021
Fn1	-0.155354397504939	3.90205977512882	0.24455760715908	0.638305307166595	0.900149032163021
Tuft1	-0.0274173961494748	5.82574389676757	0.230945198569649	0.638729477030785	0.900622682578812
Nup88	-0.0229724932015168	6.37616173209549	0.230797406373832	0.638835924896543	0.900622682578812
Snrpe	-0.0353755532782617	4.41831417266829	0.230776187958576	0.638851211017698	0.900622682578812
Sox17	0.0851618174628965	2.02196060553901	0.230666345383705	0.638930357529001	0.900635559856791
Gimap1	0.123190107855849	0.334430931442654	0.230516496761353	0.639038368007157	0.900641902261549
Mrip-ps	0.302375168200775	2.80875220593845	0.246086040981751	0.63907488213957	0.900641902261549
Dennd4a	0.0458235949597175	5.74146114778093	0.232467947411548	0.639405888015007	0.901009677229165
Dimt1	-0.0545393377765619	3.30454277649047	0.229836648817781	0.639528949702369	0.901084382143622
Ints14	-0.0307284699739987	4.74507005898296	0.22966317416222	0.639654274301453	0.901162258746456
Mrm3	0.07611999011753	2.41099685602981	0.22932801950523	0.639896569316048	0.901225081259789
Zfp617	-0.0318766961994508	4.73210259484817	0.229201352136336	0.639988198869429	0.901225081259789
Pgap2	0.0364294816173292	4.66716768949131	0.229028579244212	0.640113231298153	0.901225081259789
Rpp38	-0.0471810579981737	3.55845875472319	0.228961169372155	0.640162030418051	0.901225081259789
Pcbp1	0.0226154899974667	7.96571670308894	0.22887551969229	0.640224046509442	0.901225081259789
Exo5	0.0454697256581546	3.63827841457861	0.228827154672747	0.640259072382894	0.901225081259789
Gngt2	-0.0865572759974928	1.81553896068021	0.228759316455583	0.640308208463891	0.901225081259789
Vil1	-0.0309151675000846	6.98090307062025	0.228878945377348	0.640338696154314	0.901225081259789
Ranbp17	-0.0743546278946352	2.15346584098275	0.228592669599847	0.640428951321941	0.901225081259789
Nsmaf	-0.0265282664068424	5.82982080378067	0.22859216301169	0.640429318450293	0.901225081259789
Vamp3	0.0245146732890316	6.09078581510245	0.228536717232673	0.640469503488572	0.901225081259789
Atp2b4	0.0543957208800973	6.69001843523251	0.234701508494986	0.640610237491059	0.901319878631634
Scrn1	0.0226591898469863	7.02788048987559	0.228250549818593	0.640677003281068	0.901319878631634
Greb1l	-0.134563852642297	1.59624328802042	0.22852990813835	0.640935332695368	0.901388009438766
Tmsb4x	0.0320099877015336	7.92819707292895	0.22880171770667	0.640944607336525	0.901388009438766
Rab4b	-0.0313850840317449	5.78356515364222	0.227758526622476	0.641034146770241	0.901388009438766
Jph3	-0.0343664130219585	5.53574779284553	0.227682049225374	0.641089702180523	0.901388009438766
Cep76	0.0502915387745915	3.89217924348769	0.227605820803056	0.641145088250545	0.901388009438766
Ldlrad4	0.0701281677426961	4.25732724873653	0.231416266215726	0.641145855594272	0.901388009438766
Zfp472	-0.100518105637638	2.49562509448302	0.228071773183905	0.641267085651095	0.901414468425124
Dixdc1	-0.043590747707922	4.47087706923973	0.227386067890905	0.641304820819865	0.901414468425124
Nudt8	-0.0557507869240805	3.16540353929281	0.227188793897542	0.6414482956394	0.90151763084292
Ap2m1	-0.0220864753123253	7.97896879739031	0.226518030762245	0.641936711675755	0.902105512234751
Armh4	-0.128422592461558	0.375871443754493	0.226235330897772	0.642142828072234	0.902146941413997
Pih1d2	-0.0801194710505539	2.07954994421428	0.22621198951301	0.642159853401403	0.902146941413997
Trappc6b	-0.0277934949309498	5.82206854570137	0.226189057280062	0.642176581353232	0.902146941413997
Ccdc116	0.101583422604738	0.903807913224233	0.225712953291172	0.642524113753651	0.902361748258457
Naxd	0.0309435817655566	5.34258607696151	0.225712467820691	0.642524468354777	0.902361748258457
Ranbp6	0.0450947533938797	4.3392443394091	0.225621154350422	0.642591174652953	0.902361748258457
Prcc	0.0259748395439736	5.58663030507214	0.225497180502288	0.642681766770332	0.902361748258457
Hectd2	0.080065062025181	2.38031665147186	0.225381734192776	0.642766155249487	0.902361748258457
Psmd12	0.0265821139326808	6.50572034237302	0.225047977513611	0.64301027400648	0.902361748258457
Cuedc2	-0.0338708971541765	5.04450606251691	0.225047564009658	0.643010576593547	0.902361748258457
Rpl15	-0.0241867824846803	7.72423051714053	0.225043624715794	0.643013459241951	0.902361748258457
Pcdhga6	0.0659976617488985	4.61299003869561	0.229193091961948	0.643066311405663	0.902361748258457
Maged1	0.0192472317820861	10.7034871483605	0.224968015405222	0.643068793755289	0.902361748258457
Plpp1	-0.061421568899522	3.63637614154418	0.225006076446074	0.643101096706587	0.902361748258457
Mterf4	-0.061093411480933	3.35581566002943	0.224770105920606	0.643213687914126	0.902376849250573
Tctn3	-0.0334047585599939	5.08546398881919	0.224495408010219	0.643414931587967	0.902376849250573
Rae1	-0.0281113101359479	5.11597949122044	0.224233975630918	0.643606598493098	0.902376849250573
Pcdhgc3	0.0543037072145616	6.17940422660886	0.229441131929227	0.643703473964925	0.902376849250573
Eif5b	-0.0226323309614124	6.62799103210532	0.223815483553343	0.643913700330305	0.902376849250573
Celf4	0.0258208850721182	6.00595985067326	0.223810864247706	0.643917092093957	0.902376849250573
Nrbf2	0.0425319348265836	4.4024599074097	0.223754338750644	0.643958599917595	0.902376849250573
Slc17a9	-0.0653117600738749	3.67792649358883	0.224170023019231	0.644109394659199	0.902376849250573
9330102E08Rik	-0.118911187084019	1.67923438374645	0.22352496580529	0.644134471946625	0.902376849250573
Sdha	0.019857837365106	8.28560801943073	0.223282195873143	0.644305557568773	0.902376849250573
Parp1	0.0233591537140543	6.36651999809342	0.223192629991619	0.64437142687899	0.902376849250573
Nudt12	0.0397632150020473	3.93227701900834	0.223035242601942	0.644487213655117	0.902376849250573
Zfp995	-0.0772421949721916	2.26206420139949	0.222718917822954	0.644720080326717	0.902376849250573
Tro	-0.0668963033501146	3.09626654728196	0.222695504084119	0.644737324781126	0.902376849250573
Snta1	0.0669252059382038	2.56464869574137	0.222575489497049	0.644825734323419	0.902376849250573
Cd74	0.0815697914288187	7.14411218980902	0.234782100571379	0.644858021992935	0.902376849250573
Mrpl43	0.0393927854299846	4.5976272991242	0.222521084596423	0.644865821755836	0.902376849250573
Snph	-0.0269947616491638	6.44805516546785	0.222507879785104	0.644875552435448	0.902376849250573
Tfb1m	0.0589542871628239	3.11165527307317	0.222419090701286	0.64494099074044	0.902376849250573
Fzd6	-0.0414411149622401	4.28396951183986	0.222281715229452	0.645042269426998	0.902376849250573
Rnf170	-0.0374420651396714	4.77324425292992	0.222251310512665	0.645064690223642	0.902376849250573
Matcap1	-0.0410782210097364	4.21658381538784	0.222235860133205	0.645076084241515	0.902376849250573
Kbtbd2	0.0291291601714916	6.02299320797872	0.222159644442559	0.645132297331167	0.902376849250573
Slc15a4	-0.0347387071824971	4.21904324199722	0.221998283535336	0.645251348815982	0.902376849250573
Nfx1	-0.0270786390865581	6.60079681815716	0.221993395387301	0.64525495610738	0.902376849250573
Ppp2r1b	0.0246810958782117	5.72419509175308	0.221912879528637	0.645314381203571	0.902376849250573
Slc25a11	-0.0245734965659077	6.18270858271136	0.221844801794564	0.645364636672473	0.902376849250573
Trdmt1	0.0683211780562294	2.60171550569168	0.221841305613294	0.645367217835456	0.902376849250573
Ifrd1	-0.0311675490197303	5.55706635434306	0.221825105419209	0.645379178453097	0.902376849250573
Smad9	0.0982043018894557	2.42253744999253	0.222112160987192	0.645446871754211	0.902376849250573
Iqce	0.0272260338998064	5.40980166542076	0.221464609812154	0.645645472304202	0.902376849250573
2700062C07Rik	-0.0519053477241808	3.69239470540036	0.221402646434293	0.645691270860559	0.902376849250573
Jph1	-0.18015285525781	-0.11126768286472	0.221333376690091	0.645742479085628	0.902376849250573
Rlig1	0.0438381731463838	3.55257216303827	0.221236250970201	0.645814296726942	0.902376849250573
Tmem179	0.0819879385849236	2.46316982374488	0.221213269477138	0.645831292771619	0.902376849250573
Spock3	-0.10450853375212	1.82853318481391	0.221172563574921	0.645861399640132	0.902376849250573
Arc	0.099188316450082	1.49268187983458	0.221079736142788	0.645930069385815	0.902376849250573
Txndc11	0.0259688772761043	6.55156950456417	0.221063630395481	0.645941985536612	0.902376849250573
Spata6l	-0.119197204178945	1.0440825040888	0.220977796442955	0.646005500493527	0.902376849250573
Tspan18	-0.0698586188160924	3.14078438674255	0.220912973713637	0.646053477764418	0.902376849250573
Nrp2	0.0450067517901647	4.49966014162743	0.22081468647334	0.646185761606531	0.902376849250573
Zfp455	-0.0783781197139986	2.08238859602804	0.220425748678409	0.64641436604815	0.902376849250573
Hmbox1	0.0322780279457918	5.48788997518833	0.220325832772508	0.646488434674215	0.902376849250573
Lmbrd1	-0.0234942948953637	6.23089859262148	0.220234788373422	0.646555944803105	0.902376849250573
Map6	0.0312487046162169	5.47577246475528	0.22022374549829	0.646564134350802	0.902376849250573
Bmpr1b	0.119474752381013	1.43908710489017	0.220087820571245	0.646664958885416	0.902376849250573
Zfp445	0.0281094504397885	6.48017811081371	0.219942825404194	0.646772553742136	0.902376849250573
Yipf2	0.0239989393135322	6.46093596223535	0.219567387256117	0.647051354022511	0.902376849250573
Rnf103	-0.024962788689005	6.01245555895699	0.2193711425571	0.647197202210492	0.902376849250573
Gpr137c	0.115017030845208	0.798929348436719	0.219274225036662	0.647269260534598	0.902376849250573
Bclaf1	-0.022483781255094	7.00807993651256	0.219225785176809	0.647305282998333	0.902376849250573
Ptafr	0.119816072479648	0.697606423482536	0.219171945063207	0.647345327132908	0.902376849250573
Cobl	0.0919514181931009	3.36340609891767	0.22213817422284	0.647345506515667	0.902376849250573
Nsd2	0.0282000756117816	6.02024787533527	0.21901185046427	0.647464434935003	0.902376849250573
Zdhhc24	-0.0289124587678997	5.04086398544046	0.218969279364559	0.647496116172638	0.902376849250573
Brpf3	-0.0218211477224933	6.39791911510385	0.218904316060349	0.647544468908977	0.902376849250573
Fto	0.0226478687329921	6.49458608873141	0.218781813611172	0.647635672566772	0.902376849250573
Necap1	0.0248336963727326	6.55453910031228	0.218746618381938	0.647661881397979	0.902376849250573
Fbxo3	0.0204372513424267	7.06166872924099	0.218743710897744	0.647664046630334	0.902376849250573
Rpl37	0.0238096504412899	6.81407046008274	0.218643952297027	0.647738348588732	0.902376849250573
Fam241a	-0.0813403349548609	2.05793952346109	0.218464708161782	0.647871905232863	0.902376849250573
Hr	0.0763072844407408	2.27861495976072	0.218450010900323	0.647882859305335	0.902376849250573
Slc46a1	-0.0551576223832563	2.99801470039898	0.218397483330733	0.647922012539049	0.902376849250573
Elp5	-0.0278526460877544	4.91214300894545	0.218372357445416	0.647940743032994	0.902376849250573
Ube2ql1	-0.0888531874805149	1.43831556034379	0.218363450500138	0.647947383176617	0.902376849250573
Baiap3	-0.0701675670366978	8.18850988628827	0.229344054919806	0.647997183130203	0.902376849250573
Zfp791	0.0966502602961251	2.12425003115156	0.218260208931565	0.64802436211969	0.902376849250573
Prmt5	-0.0429481344325496	5.3295738490717	0.219231138628343	0.648120524769542	0.902376849250573
Gemin4	-0.100143113950286	2.71064693921586	0.219461968981786	0.648243601629688	0.902376849250573
Gm3696	0.175240370816848	0.0568532537816429	0.217951895356741	0.648254380267144	0.902376849250573
Prr15	0.0885912688518451	1.71862867026838	0.21793596373356	0.648266271535625	0.902376849250573
Slc18a1	-0.0412980043829261	3.92931845283919	0.217928661477812	0.64827172207452	0.902376849250573
Rnf167	-0.0232158974406912	6.76067038720636	0.217865343750749	0.648318988311049	0.902376849250573
Degs2	-0.0786381034274792	2.58827280531552	0.217785714232522	0.648378443185345	0.902376849250573
Usp15	0.0210258139351982	6.37290866011404	0.217767849040152	0.648391783954781	0.902376849250573
Slc9a9	-0.0313294021023909	5.06185935665042	0.217699184146528	0.648443065490695	0.902376849250573
Alox5ap	-0.0639056968576934	3.10094234992821	0.21743391909781	0.648641268975244	0.902555033434023
Nap1l4	0.0207173467175932	6.92239406742463	0.216754787223087	0.64914938845934	0.90287478194459
Nck1	-0.0282658250323166	5.1099307158655	0.216585713712871	0.649276039648719	0.90287478194459
Mob2	-0.0329474262798816	4.83129477383647	0.216575444852808	0.649283733901157	0.90287478194459
Abtb2	-0.0875252609901931	2.56998713023704	0.216514264725698	0.649358111916428	0.90287478194459
Capzb	-0.0220078630212176	7.14018255535727	0.216444922468328	0.649381551269528	0.90287478194459
B230307C23Rik	0.0769452507471301	2.33333780094894	0.216215655418759	0.649553458635098	0.90287478194459
B3galt4	-0.0566675068935044	3.06031733429821	0.216203170238812	0.649562823398002	0.90287478194459
Dmap1	-0.039108173690679	4.33282255599815	0.216187811594082	0.649574343917365	0.90287478194459
Vps51	-0.0259865163767208	5.96465694623382	0.216082875659339	0.649653069820386	0.90287478194459
R3hdm1	0.0244750126186764	6.33757469351271	0.216006862472161	0.649710111732248	0.90287478194459
Primpol	-0.0587468040719227	3.01123104029823	0.215859547788321	0.64982069492083	0.90287478194459
Rab4a	0.0510674066742777	4.08499025115976	0.216065251158431	0.649821901313469	0.90287478194459
Lck	-0.125675256050304	0.635041151927673	0.21578874103541	0.649873863189454	0.90287478194459
Rbms1	0.0416110839559527	4.79104572304727	0.215809319933051	0.64991239715533	0.90287478194459
Pycard	-0.0714723433447681	2.51992154737924	0.215671487619154	0.649961931485232	0.90287478194459
Noc4l	-0.0436242780871769	4.09000223573657	0.215628745749095	0.649994041945651	0.90287478194459
Armcx3	-0.0331794052044325	6.8926198578175	0.216249495693576	0.650193186605105	0.903053892516526
Pcdh19	0.128629385647002	0.238000484256906	0.215239552177393	0.650286609358519	0.903086143019323
Ndufb4c	-0.039287524726315	4.87880972187724	0.215127061514814	0.65037123215548	0.903106166930926
Cyp2s1	0.0941591370873438	1.67579058825146	0.214905373610369	0.650538079772195	0.903194831505808
Ranbp3	-0.0232861515150936	6.66373378286454	0.214855665257711	0.650575505964926	0.903194831505808
Csk	-0.0253640861013564	6.0565949309782	0.214193225622581	0.651074775120498	0.903706057813222
Nol9	-0.029253198512352	5.21052704375156	0.214171174752301	0.651091410756457	0.903706057813222
Psmf1	-0.024126931278164	6.20069529639953	0.214087565271892	0.651154497035973	0.903706057813222
Grk5	0.02435767587079	5.91229625025351	0.213755034741082	0.651405552628457	0.903789042799219
Nap1l1	-0.0204781350895422	7.66542132216633	0.21374568194758	0.651412617309783	0.903789042799219
Tspan6	-0.102154568033175	1.30175036720621	0.213649912518235	0.65148496815721	0.903789042799219
Ptpn9	0.0233685737031787	6.31084327252171	0.21362281263666	0.65150544489053	0.903789042799219
Cys1	0.105144402930672	1.34105370287253	0.213489732696456	0.651606023521863	0.903789042799219
Zfp41	0.0638394875453871	2.99091512007859	0.213450298581396	0.651635834263274	0.903789042799219
Zfp839	-0.0379516991754346	4.02560180880152	0.212792016513338	0.652133970608461	0.904279630368965
Parp14	-0.0339171758568966	5.19289953189284	0.212686973609467	0.652213546179139	0.904279630368965
Ncoa5	0.0247047356960265	6.13623184952313	0.212680891976527	0.65221815407591	0.904279630368965
Knstrn	-0.118972552383845	0.913590201635368	0.212611506324334	0.652270731513808	0.904279630368965
H1f2	0.0444743137848862	8.40918646476121	0.217314347966062	0.652475746260463	0.904407682680279
Aqp11	0.0410744429622402	4.85252358689869	0.212300509919056	0.652582620727908	0.904407682680279
Reg3d	-0.368971146187976	1.8824787189625	0.225517426117542	0.652676709060365	0.904407682680279
Dcx	0.0531014086392543	4.76735029569465	0.214136563456265	0.652694677893346	0.904407682680279
Tceal3	-0.0279147837815798	6.38471097012419	0.212026260427187	0.652714624222925	0.904407682680279
Tubgcp5	0.036859222541596	4.74382673718449	0.211705814372141	0.652957991541673	0.904647453224779
Alyref2	0.0709769241782581	2.70157292728658	0.211540807978821	0.653083395952633	0.904723756788141
Onecut2	0.130995782502594	0.936342221080831	0.21131236253845	0.653257112720809	0.904854131607633
Pskh1	-0.0282583899675749	5.94535780495045	0.211160664508951	0.653372531955703	0.904854131607633
Rgs4	-0.0627144840662318	6.87732192749508	0.219682854524707	0.653388528335145	0.904854131607633
Mast2	-0.0249965436708686	6.55193859310829	0.210990041794126	0.653502410645482	0.904903143658151
Mfsd14b	0.0255372316394324	5.75037853549105	0.210908363466528	0.653564607254966	0.904903143658151
Lrpap1	-0.0231347499757133	7.12421048953718	0.210435506290236	0.6539249695186	0.905132345251988
Ankrd35	0.0786564651729072	1.79755700638772	0.210427904469809	0.653930766873052	0.905132345251988
Bfar	-0.0311552648646621	5.25205257664292	0.210414181577654	0.653941232647075	0.905132345251988
Fstl3	-0.0718957759269945	2.37876324542786	0.210180222185808	0.654119726196859	0.905281996535383
Wdr45b	0.0213112938133886	6.39921965538309	0.210034063422685	0.654231296070713	0.905303245435445
Fam83h	0.0251122258830169	5.5886097663703	0.20992285055366	0.654316221893037	0.905303245435445
Lgr4	0.0351671335472543	4.88271183101031	0.209871790970809	0.654355221888731	0.905303245435445
Elob	-0.0239776662856251	6.23513000288084	0.209646244005725	0.654527567107543	0.905303245435445
Fosl1	-0.08946563770887	2.21493443596727	0.209643204786017	0.65452989021324	0.905303245435445
Gpkow	-0.0244551379852063	5.5600690765581	0.209607309269777	0.654557329430587	0.905303245435445
Slc25a4	0.0215400197208994	7.52535512163234	0.209385116380022	0.654727241835973	0.905440898621582
Mrs2	0.0239270317889305	6.63309940084794	0.209173996868856	0.654888788434989	0.905566954146802
Lmo4	-0.0905727992965955	3.02967319126507	0.210531563719037	0.655080494503923	0.905712739256236
Syne3	0.107252818822748	1.66465701030244	0.208852441423707	0.655135030999633	0.905712739256236
Surf6	-0.0343398089840268	4.5346755912839	0.208695449898669	0.655255336976216	0.905781716619604
BC004004	0.0215138887305351	6.81992952281734	0.208537710452032	0.655376271763278	0.905790182415868
Myh11	0.112132116683824	1.14804703893674	0.208405948635292	0.655477332979742	0.905790182415868
Ormdl1	-0.0360872556581604	4.18728748436275	0.208140163876607	0.655681308433221	0.905790182415868
Hck	0.101358646694871	1.29611209185053	0.208086256045064	0.655722699170594	0.905790182415868
Mon1b	0.0257193107630064	5.60467944526534	0.208078856912544	0.655728380776984	0.905790182415868
Sod2	0.0196699794774165	6.79443395000489	0.208006013238044	0.655784322171361	0.905790182415868
Pus7	0.0321166373557748	4.43838476453077	0.207876029465011	0.65588417486667	0.905790182415868
Zfp69	0.108898109748332	1.19026821365483	0.207677045711841	0.656037106719886	0.905790182415868
Slco2b1	0.0991363978101049	1.86308193920867	0.207672665318645	0.656040474340036	0.905790182415868
Vps4b	0.0243335232414898	6.71283316979962	0.207572042723236	0.65611784432336	0.905790182415868
Fastkd5	0.0510311751712458	3.10758853380281	0.207470235735999	0.656196148286215	0.905790182415868
Kitl	0.0792409821020616	2.46706869254112	0.20738172495054	0.656264244636601	0.905790182415868
Zfp667	-0.0336718144561556	5.07726177103088	0.207380092019441	0.656265501109302	0.905790182415868
Rsl1	-0.0559081926931471	2.7064369161139	0.207371991696126	0.656271734061066	0.905790182415868
Senp3	0.0246492222299031	6.08367367127285	0.207312321330507	0.656317653163736	0.905790182415868
Utp14a	-0.0433790572961499	3.88849575064381	0.207149303643737	0.656443143904749	0.905848102603364
Rps11	-0.0201807939999002	7.28248430704304	0.207074879405521	0.656500455579226	0.905848102603364
Mapk8ip1	-0.020347455854951	7.66434138066957	0.206823357057583	0.656694237710836	0.905931716608075
Gm8797	0.0269228372949201	5.89599377207745	0.206746155579155	0.656753745400427	0.905931716608075
Dusp5	0.0313963307688158	6.14217401316944	0.206722055162373	0.656772325022303	0.905931716608075
Cebpz	-0.0249450523790197	5.76452132061501	0.206205985223106	0.657170493605541	0.906312142698641
Fam72a	0.139998116338136	0.397969207094889	0.206181980671045	0.657189028847397	0.906312142698641
COX2	0.505406578755408	5.44323252860067	0.221136705734617	0.657391931113297	0.906494779916545
Psg16	-0.059510631483171	2.86401948072756	0.205674043513223	0.657581543798428	0.906659054600533
Rab11fip1	0.0312312688007691	4.92216798210606	0.204971701347559	0.658125261318556	0.907280666559109
Zfp13	0.043375501489681	3.7854045211311	0.204909532665122	0.658173443744528	0.907280666559109
Sf3b3	-0.0232894995854479	6.93031154612484	0.20449448873667	0.658495342275516	0.907501007664791
Fcf1	-0.0473271581814768	4.18028102664866	0.204566454963696	0.658509862482281	0.907501007664791
Lst1	0.132855918870953	0.524605809594193	0.2044306049927	0.658544924327645	0.907501007664791
Pnpla7	0.0471857130079983	3.54786733055726	0.203983492031165	0.658892205932946	0.907735499556925
Rmdn3	-0.0285276297531598	5.64495024222593	0.203739903775379	0.659081600634695	0.907735499556925
1110065P20Rik	0.027753193185629	4.83274376017103	0.203657995068594	0.659145317206792	0.907735499556925
Ackr2	0.121573671771471	0.973306528519198	0.203634762379634	0.659163392691642	0.907735499556925
Pdcd4	0.0237033953035687	7.26774217200387	0.203609409243112	0.659183119356555	0.907735499556925
Pom121	0.0270119909877511	6.63347250874729	0.20355914650939	0.659222231993959	0.907735499556925
Piezo2	-0.0547227775075638	2.73710079639426	0.203394612889594	0.659350307168154	0.907735499556925
Kctd9	-0.0334682576422835	4.59653678128976	0.203380471226201	0.659361318166741	0.907735499556925
Wscd1	0.0582866012370193	4.12292345752398	0.205008186155888	0.65936781982824	0.907735499556925
Pcdhb20	-0.0577833695552409	2.93150450891789	0.203282167152995	0.659437872662542	0.907735499556925
Gnpda1	-0.140092164773714	5.3819173694409	0.21695901052564	0.659592876399809	0.907735499556925
Ube3b	0.0220486303958209	6.29033753729253	0.203039877822309	0.659626652074544	0.907735499556925
Poc1a	-0.110084362611226	1.56990011443619	0.202964763852143	0.659685204818205	0.907735499556925
Cfap69	0.0644746727261614	2.70332963513011	0.202941959379034	0.659702983936387	0.907735499556925
Afg2a	-0.0395354570499513	4.16273847921327	0.202811792836833	0.659804489302074	0.907778069559559
Ccdc171	-0.0825955801626624	1.75960478660591	0.202113032820498	0.660350067880309	0.90837544929083
Ndfip2	0.0217165691654048	6.28261191345121	0.202074850268502	0.660379913072749	0.90837544929083
Kdm1b	0.0318482438166273	4.38368382566909	0.201960976808318	0.66046894200341	0.908400777283424
Agk	0.0490420643814284	3.43283275711817	0.201822879083986	0.660576950922913	0.908431991468426
Fggy	-0.0364342841822322	4.091237081501	0.201751400736346	0.660632873148874	0.908431991468426
Zscan21	-0.0386593857454011	4.39751150236767	0.20151748591765	0.660815964245088	0.908586635746987
Gemin2	0.0586561773096206	2.65216890758891	0.200669896736512	0.661480476117012	0.909257233551901
Bex3	0.0215220314625804	8.22536361794904	0.200537473349014	0.661584450011179	0.909257233551901
Map3k10	0.0215807744162995	6.06625066720353	0.200500477984701	0.661613504827256	0.909257233551901
Gm2446	-0.775438575561203	1.03523236528351	0.214896799802246	0.661742599331173	0.909257233551901
Ndufaf4	-0.0484284804470227	3.8708060257711	0.200196423953751	0.661852421037223	0.909257233551901
Rps27rt	0.0244744180241865	7.842967685817	0.200136200558915	0.66189976880112	0.909257233551901
Btg1	0.0193982017054682	6.84379576806917	0.200117476280174	0.661914491629475	0.909257233551901
Paics	-0.0250198558663718	6.43313662677435	0.200090836676964	0.661935439685964	0.909257233551901
Mrps22	0.0474361560228616	3.51715883978442	0.200034745229497	0.661979552732025	0.909257233551901
Emilin1	-0.0468201166319055	6.98278409008981	0.204612596225084	0.66204891256256	0.909257233551901
Zbtb22	0.0268614114434933	5.14471622569289	0.199769616258348	0.662188164583269	0.909257233551901
Kcnip4	-0.0645202040034876	2.65469910568427	0.199642525085224	0.662288223415641	0.909257233551901
Procr	-0.0707843847579436	3.10071095457564	0.199632270075919	0.662349135663561	0.909257233551901
Ifnar2	-0.0293067285600978	5.18608246336756	0.199494801917851	0.662404574314501	0.909257233551901
Wdr91	0.0452932277729115	3.65479749095002	0.199192726801044	0.662642659693865	0.909257233551901
Ifit1	-0.0722198598858961	2.99307192578739	0.199046478138578	0.662758006498588	0.909257233551901
Phkb	0.0227087139872242	5.96078465375813	0.19893162445791	0.662848627957371	0.909257233551901
Mad2l1	0.0684746263615439	2.64720906850553	0.198855088866655	0.662909033397159	0.909257233551901
Arhgef18	0.0243701504515555	5.72054941511687	0.198790074448598	0.662960356849752	0.909257233551901
Arl8a	-0.0252497614391498	6.46201237499373	0.198779543336471	0.662968671239391	0.909257233551901
Rpn2	0.0180020681647155	9.23151824493472	0.198718898648073	0.663016555851914	0.909257233551901
Kif13a	-0.033162946731741	5.02994479819993	0.198414650189504	0.663256921863087	0.909257233551901
Mff	0.0217048184890278	6.32703515307802	0.198357019204872	0.663302477307475	0.909257233551901
Susd2	-0.146587855250132	0.291466870366644	0.198300033075046	0.663347530891082	0.909257233551901
Letmd1	-0.0294244867727788	4.8283015994729	0.198200464341247	0.663426269349258	0.909257233551901
Tcf24	0.0482854824430687	3.90560149476185	0.198041471093599	0.663552050052941	0.909257233551901
Dnajc14	-0.020999590281563	6.75841163309347	0.19802714526975	0.663563386315306	0.909257233551901
Nme4	0.0936818391409396	2.02821456853636	0.197957235373866	0.663618714296334	0.909257233551901
Runx3	-0.137843173216338	0.564009670953648	0.197917236178832	0.663650375713362	0.909257233551901
Atg101	-0.0469862057661108	3.89803972122397	0.197859925447527	0.663695746847148	0.909257233551901
Cdk7	-0.0325833497326746	4.4999853043182	0.197849580168926	0.663703937731276	0.909257233551901
Rpl11	-0.03099499499004	7.59183079992514	0.198732220141005	0.663725396839485	0.909257233551901
Zfp341	-0.0568876066632303	3.17078228174432	0.197720397391181	0.663806240139559	0.909257233551901
Slc5a7	0.236886092207254	0.645181080822969	0.201879928602974	0.663824316907644	0.909257233551901
B4galt7	-0.0332137761830117	4.31663595175487	0.197654275274218	0.663858619199881	0.909257233551901
Smox	-0.0611452289052156	3.9910666940829	0.199183485051149	0.663964876086963	0.909257233551901
Susd6	-0.0202634818019032	7.1340665880309	0.197345794959156	0.664103124006888	0.909257233551901
Naa35	-0.0212335004870388	5.94693811866703	0.197283048964039	0.664152885433923	0.909257233551901
Sox5	-0.0689350905978926	2.86945933769954	0.197167284853149	0.664244718599794	0.909257233551901
Gas2l3	-0.134697589841617	0.606971754019166	0.197147715321122	0.664260245906953	0.909257233551901
Gpr35	-0.119902017146414	0.310490073231324	0.197136100777901	0.664269461824945	0.909257233551901
Tlcd2	0.106244239560219	1.81252515182923	0.197058186470221	0.66433129382632	0.909257233551901
Zswim6	0.0499542414559604	3.24738882551176	0.197039134082961	0.664346415855442	0.909257233551901
Dnajc11	0.0255411614624625	5.34300181754697	0.196954360124854	0.664413712328037	0.909257233551901
Rassf10	-0.056126032885728	3.29592171968511	0.196855748306268	0.664492015799248	0.909267662082919
Fgd2	-0.0295114779943756	5.7772970364927	0.196357833252287	0.664887751512165	0.909544867024857
Sdhaf3	0.0686920406387047	2.29776556619139	0.196346732036393	0.664896581504219	0.909544867024857
Zbtb8b	0.123959735411486	0.953735532559352	0.196333997607704	0.664906710937636	0.909544867024857
Pabpc1l	0.0871757124919358	2.06973159446375	0.19614970644045	0.665053347369463	0.909648725205824
Gm7536	0.026763093723478	7.75594848509146	0.196037790335002	0.665211134586243	0.909712125655786
Myo18b	-0.123765273030386	0.924197702069335	0.195913848970385	0.665241135420085	0.909712125655786
Gsr	0.0254080205998786	6.34961230639032	0.195810153354139	0.665323740343351	0.909728379653154
Tmem222	0.0259539164045474	5.27655645420493	0.195606984829932	0.66548566294531	0.909794193828692
Lrp12	0.0248135817657984	6.28079164699111	0.195572294025377	0.66551332120087	0.909794193828692
Mfap3	0.0287464558059877	5.38834824826446	0.195424009839257	0.665631578490036	0.909859167537543
Atp6v1e1	0.0189260085205389	7.63019588697624	0.195294601902412	0.665734826155101	0.909903612798472
Zswim5	0.02626106705984	5.21782945164659	0.194929675152674	0.666026204244926	0.910022002389264
Pxdn	-0.0704929334516166	4.57377954190637	0.19979860288646	0.666032623976109	0.910022002389264
Stac	-0.238434730694212	0.210854378550347	0.197866770298172	0.666082882041437	0.910022002389264
Carmil1	0.0353015313952113	5.07422830423255	0.194831794759997	0.6661044134404	0.910022002389264
Vgll4	-0.0387869945562511	4.60745665196664	0.194709289023296	0.666202332387651	0.91005912751776
Bmf	0.0422322981668959	4.52190007457227	0.194710771454811	0.666273628446676	0.91005988068996
Nfix	-0.0322971208249219	5.12820381420191	0.194295390052755	0.666533437357895	0.910141044636443
Cdkl3	-0.0745528459035875	2.71121235275639	0.194174202064005	0.666630464082878	0.910141044636443
Usp28	-0.0479613616857585	3.30798279837759	0.19415723853503	0.666644048504046	0.910141044636443
Prdx3	0.0242333737669721	5.74644208070248	0.194137270336397	0.666660039986498	0.910141044636443
Ildr1	0.0198954249672119	6.40940469661643	0.194103851849501	0.666686805317879	0.910141044636443
Iqcb1	0.0389129320838134	4.60797081514835	0.193833421488436	0.666903499034073	0.910340260141587
Smim7	-0.0245602467220616	6.65773265475322	0.193646874061786	0.667053084251195	0.910404335003265
Grb10	-0.030632409239882	6.22461683846543	0.193701724158192	0.667091982411441	0.910404335003265
Tnfrsf11a	0.0441315495859603	3.92327030191666	0.193439703822897	0.667219307923357	0.910481508128362
Aste1	-0.0738978872360895	2.97104509578131	0.193343898530146	0.667391185998838	0.910619454464261
Cmc1	0.0518416819892115	3.115665265036	0.192923532505151	0.667633926651656	0.910854049469392
Rbfox3	-0.107183072753563	1.06265528022425	0.192805267523769	0.667729018004773	0.910862959642329
Ythdf2	-0.0249603045748035	5.53269667496937	0.19272617727817	0.667792630383511	0.910862959642329
Lsm5	-0.0612786273700937	2.42664706725267	0.192605337442211	0.667889852372677	0.910862959642329
Mrps9	0.0319685586326103	4.22320070989364	0.192563295262443	0.66792368612454	0.910862959642329
Ephx2	0.0925457633678393	1.08333130502076	0.192294819469537	0.668139848939408	0.910968723064592
Dcbld1	0.0407808752813125	3.660647156615	0.192233631985267	0.668189139353703	0.910968723064592
Manf	0.0235194828271005	7.72147851976963	0.19220316360177	0.668213687098685	0.910968723064592
Cox19	-0.0370237342390663	4.0330161349586	0.192071214358344	0.668320022913765	0.911017142604925
Lsm14a	-0.0213068481262409	6.25787162092662	0.191940068374967	0.668425754968612	0.91105288052902
Pard6g	-0.0642830281853395	3.45958314001785	0.192159092930924	0.668521859515976	0.91105288052902
Zfp217	-0.0292124742703566	4.90464879590039	0.191690999420425	0.668626678215221	0.91105288052902
B9d1	-0.0313258243728473	4.3642383346366	0.191605133709907	0.668695982258251	0.91105288052902
Cdca4	0.0434803349752559	3.82336951821631	0.19155859941699	0.668733548884	0.91105288052902
Map3k19	-0.0745680938974316	2.80415422924304	0.19142953426363	0.66883777050844	0.91105288052902
Elp1	-0.025499860842344	5.91601429634001	0.191327262635667	0.668920386067691	0.91105288052902
Zfp207	-0.023394742188379	7.01862420605281	0.191291424920793	0.668949342246903	0.91105288052902
Plscr2	-0.125536339015035	0.698737910209233	0.191248984825452	0.668983637241692	0.91105288052902
Mapkap1	-0.0283955245723367	4.59719587953011	0.191119248806839	0.66908850272145	0.911060006277623
Rtn3	0.0175969559845588	8.20724616982207	0.191067288035961	0.669130514560866	0.911060006277623
Pgp	0.0273073497833772	5.48710361058346	0.190950908499209	0.669224635834216	0.911091725618727
Ccsap	0.0624286965866996	2.47331635382498	0.190860549021782	0.669297737325048	0.911094824650732
Bola1	-0.0466323944023014	3.69230385632071	0.190683536956333	0.66944100173337	0.911193423584601
Mpped2	0.0491008430698955	3.73900067606281	0.190481023386294	0.669605003826152	0.911272561493158
Gprc5b	0.0592966231593599	3.36549178361647	0.19043681248553	0.669640821190518	0.911272561493158
Nedd1	-0.0427421934553911	3.77753777417676	0.190273486794366	0.669773182489363	0.911356274544444
Bmyc	0.0284741855826436	4.9056720052866	0.19011188839988	0.669904211175501	0.911438156801866
Adgre1	0.068855421133	2.84943755313992	0.189950166962479	0.670035406640838	0.911520248628145
Ccdc68	0.134593808798402	0.926891293205255	0.189613104281865	0.670309062375122	0.911796106417846
Chil6	-0.130207644060298	0.753047290308998	0.189348882998415	0.670523783701629	0.911981876846709
Rab31	-0.0499127150551052	4.12540376746495	0.189772554988707	0.670587420172032	0.911981876846709
Megf8	0.0243188681736603	7.58843323973282	0.188995265114597	0.670811435507742	0.912122301069338
Gps1	-0.0221670662450916	6.77863133984708	0.188969403681145	0.670832485262516	0.912122301069338
Rnf186	-0.0411876541234785	3.99221324117381	0.188816882687505	0.670956663970745	0.912194728949446
Tmem129	-0.0269471553773757	5.18147142022014	0.188628327331865	0.671110264181495	0.912307137105649
Aldh2	0.0280002536935645	5.2428568654172	0.18847138923647	0.671238178736442	0.912321967902988
Dbp	0.0822864827628107	5.49325656217645	0.197378589478896	0.671263015096531	0.912321967902988
2510039O18Rik	0.0222988297224653	6.70633305041798	0.188320131963853	0.671361523550109	0.912359459005768
Ncbp2as2	-0.0347856970120831	4.10972222970515	0.18817645092422	0.67147874527391	0.912422370254947
Blmh	-0.0268390885995543	5.60141250565495	0.188087483046549	0.67155135635268	0.912424656540017
Tmem212	0.148395946870575	0.817890702352017	0.188321961000805	0.671677908181483	0.912446918485704
Col8a1	-0.0670796842099562	2.91749238540933	0.187803522172036	0.671783248735214	0.912446918485704
Cmss1	-0.064420895717917	2.79983550843801	0.187743299837024	0.671832455419593	0.912446918485704
Ganc	-0.0350200696985446	4.92857688299041	0.187670782419037	0.671891720776192	0.912446918485704
Zfp143	-0.0328531950014883	4.13912480717824	0.187543793034223	0.67199553680331	0.912446918485704
Prkcz	0.0290086843731066	4.90441527386832	0.187539595228643	0.671998969301732	0.912446918485704
Pold3	-0.0267854286075289	5.27417044870792	0.187201824509103	0.67227531170806	0.912446918485704
Ripk4	0.0230115339464843	5.8132405675877	0.18716563318205	0.672304938858122	0.912446918485704
Sdr42e1	-0.0747784249545694	2.99822626886548	0.187465791859321	0.672311828673177	0.912446918485704
Eif1b	0.0264860982901672	5.63138673540249	0.187136788510895	0.672328554305631	0.912446918485704
Tmf1	-0.0236885379935063	5.67582283236248	0.187083396048725	0.672372273054502	0.912446918485704
Mrps2	0.0272677903724291	4.79750884581519	0.187026456478639	0.672418904481069	0.912446918485704
Arl10	0.0327269031442197	3.96321326542482	0.186897443931239	0.67252459252415	0.912494078497064
Lsm7	-0.0531550341520366	3.51480720223089	0.186292467744334	0.673020777447733	0.912993656712212
Npm3	0.0473171980929422	3.29922239588706	0.186193758868846	0.673101827301433	0.912993656712212
Sympk	-0.0198525522602011	7.54142911641341	0.186189032247673	0.673105708975328	0.912993656712212
Zfp362	-0.0301929857046784	5.21921935512297	0.185950482656745	0.673301691292215	0.913115566583665
Peli3	-0.0326963253397576	4.32790992819544	0.185821439579219	0.673407770399245	0.913115566583665
Paqr8	0.056296410702835	3.05265253996166	0.185820510981962	0.673408533906967	0.913115566583665
Dcun1d2	0.0259013493111679	4.96226512927922	0.185661448151581	0.673539351661347	0.913128136262454
Cdadc1	0.0242133959821358	5.45669711347195	0.185433399128831	0.67372702268056	0.913128136262454
Ptpn2	-0.028532356159796	4.77798595894764	0.185241332807675	0.673885189208848	0.913128136262454
Polr2h	-0.0461177100664635	3.26337759122623	0.185238360629124	0.673887637567301	0.913128136262454
Nsun2	-0.0238682796004325	6.19340236181965	0.185180076187164	0.673935654643767	0.913128136262454
Fdft1	-0.03646969878207	6.97368272339822	0.1873714072159	0.673975634710198	0.913128136262454
Uqcr11	0.029115749152856	5.94053998149	0.185086018680135	0.674013162087643	0.913128136262454
Mpst	0.0486626423895213	3.17378691243729	0.184968682667505	0.67410988506231	0.913128136262454
Cipc	0.0267683749477085	5.1701627681097	0.184918249802606	0.674151469396446	0.913128136262454
Fpgt	-0.0350366410850036	5.37882201982464	0.185080447828262	0.674162792255092	0.913128136262454
Pank1	0.0382413966023371	3.96221467111405	0.184832071900152	0.674222542943113	0.913128136262454
Fhl1	-0.038072998475096	4.84188565856974	0.184813168150513	0.674269602484223	0.913128136262454
Etl4	0.0275254071810913	6.76346174245953	0.184717928661686	0.674382740313767	0.913185218041716
Sdf2	0.0256806271922136	5.85788155042402	0.184343408649278	0.674625933699907	0.913294890838144
Arf2	-0.0277201478323529	5.39690101037686	0.184285427756672	0.674673839247571	0.913294890838144
Cetn2	-0.0245509628653271	5.18428585778236	0.184281939453155	0.674676721675597	0.913294890838144
Padi2	0.134990584808829	0.224295794698584	0.183722030483847	0.675139804720319	0.913524691529372
Acsl4	0.0364428033433213	5.56789260780606	0.184286544466885	0.675263447269384	0.913524691529372
Ms4a6d	0.109132681312173	1.34726516869568	0.183518451787799	0.675308387267325	0.913524691529372
Cav2	0.0630069569515572	2.57025422585273	0.183489025593652	0.675332764198283	0.913524691529372
Yipf1	-0.0252603729645276	5.32098659237191	0.183442420834674	0.675371376789664	0.913524691529372
Rps6kl1	-0.0485292910323523	3.44692395178794	0.18343248545175	0.675379609129114	0.913524691529372
D17H6S56E-5	-0.190635162902064	1.93330693273591	0.189077756585859	0.675399339267948	0.913524691529372
Scrib	-0.02374782765359	6.25472275151143	0.183390266395951	0.675414594304715	0.913524691529372
Shtn1	-0.030577077405881	5.53601241308538	0.183287667682381	0.675499633647097	0.913543659297336
Zscan20	0.0499208586579547	3.2999587439881	0.182997840140104	0.675740012028098	0.913767144277721
Zfp60	0.0325439775175318	5.02854690769009	0.182917180301902	0.675806950455398	0.913767144277721
Diras1	0.0507471968222981	2.91689446975447	0.182523796306611	0.676133666932621	0.914103868489317
Utp15	0.0274595265445215	4.67347892520787	0.182446270083132	0.676198104208982	0.914103868489317
Gpa33	0.038683192700228	4.15929489598399	0.182276005247236	0.676339680182201	0.914199185233144
Itpripl2	-0.0589850551881561	3.89306476535463	0.183275349596224	0.676526611202816	0.914212382531868
Usp36	-0.0251969832382158	6.23718524942499	0.182040495181896	0.676535637985465	0.914212382531868
Dnaja2	0.0200665567408101	6.79004775747342	0.181850257329535	0.676694037187821	0.914212382531868
Pdgfd	-0.100114258998602	0.819081464111145	0.181751590899813	0.676776229504155	0.914212382531868
Lbh	0.0213863743141543	7.06586181394711	0.181717355385203	0.676804755010631	0.914212382531868
1810024B03Rik	0.0918105834354002	1.34443247334498	0.181699777751273	0.676819402184849	0.914212382531868
Zfp963	0.0521357480836037	2.91251524494446	0.181666761634321	0.676846916296137	0.914212382531868
Chchd10	0.0257037652420894	5.48881521864707	0.181562814820824	0.676933560263294	0.914233419341419
Ift74	0.0311399783933705	4.88525048850152	0.181349252144202	0.677111666451882	0.914250376198316
Tusc1	0.0589409193045071	2.6492632297104	0.181239731150329	0.677203052869287	0.914250376198316
Ears2	-0.0331126630920077	4.47495024466375	0.181239193012631	0.677203501982976	0.914250376198316
Minar2	-0.111318757541081	1.12799324489925	0.181206967835342	0.677230397605236	0.914250376198316
Ttf1	-0.029149338414114	4.87140432442757	0.180987959044255	0.677413261252062	0.91440127940677
Wwtr1	-0.0468390922958275	4.54328921905613	0.181906269142953	0.677487441284828	0.914405460569513
Midn	-0.0196342636769624	6.60550397837086	0.180689845110298	0.677662386633111	0.914522079667014
Ppa1	-0.0287933189523849	5.56871092295463	0.180625693787495	0.677716028099008	0.914522079667014
Rpl29	0.025220135443895	7.55113667393689	0.18050050002129	0.677820744179693	0.914567448408597
Mrpl48	0.0305617699126078	5.07147048009428	0.180295477358624	0.677992325208652	0.914703017460315
Zkscan5	0.0381767127245517	3.86464988340454	0.180089888595011	0.678164496750698	0.914704918993534
Fzd7	0.0358561798440528	4.76901093052784	0.180024377538783	0.678219383970762	0.914704918993534
Trnau1ap	-0.0375409597899038	4.17525045852423	0.179993522669958	0.678245239269465	0.914704918993534
Bco2	-0.0868901659953493	1.85919720433589	0.179921345933468	0.67830573115574	0.914704918993534
Wdr12	-0.032622272438241	4.39700093941535	0.17981939364736	0.678391202790326	0.914704918993534
Iqsec3	0.107921909320379	0.561101001900345	0.179784610988199	0.678420369412104	0.914704918993534
Dsn1	-0.108696577807822	0.44893380612182	0.179507875009532	0.678652543158686	0.914885461781987
Ppig	-0.0231888445473588	6.32129566438379	0.179455492686102	0.678696514442281	0.914885461781987
Plac9	-0.0913842424991725	1.8634504348239	0.1788816201709	0.679178741222498	0.9154002584635
Zfp934	-0.0638763521367734	2.09576457590137	0.178704698959014	0.679327594243335	0.9154002584635
Epha7	-0.0393929001760659	4.39266447451652	0.178583404934667	0.679429695876647	0.9154002584635
Amer3	-0.0691928979762678	2.43871756217371	0.178578510280273	0.679433816914102	0.9154002584635
Ppp6r1	0.0171137830937186	7.7647641201236	0.178578044296122	0.67943420925136	0.9154002584635
Pdk4	0.0431208190754437	5.34290724939641	0.179886657271302	0.679778034206395	0.915767581111223
Slc35a2	0.0302506051548452	5.10006878411312	0.177977470612942	0.679940371670927	0.915849151892869
Dcun1d5	-0.0318095687573361	4.92538902373763	0.177929347082931	0.679980974014987	0.915849151892869
Lyrm4	0.039021831116151	4.14298891297902	0.177563103143152	0.680290192090324	0.916169705930688
Tradd	0.041182932906055	3.47333452265428	0.177313707963862	0.680500972282632	0.916357637123812
Prr29	0.0990023246407078	2.59592209281321	0.178676326037814	0.680682640158218	0.916506330646359
Gbp8	-0.0645622539497467	2.39690862818013	0.17691574135002	0.680837685014721	0.916619150186224
Ptgir	0.0902024677387793	1.30894315620841	0.176746845938242	0.680980720505417	0.916671072070765
Bap1	-0.0213814369986608	6.28437531138427	0.176701935436667	0.681018768328693	0.916671072070765
Ola1	-0.0291919966268234	5.2542934669916	0.176608079873022	0.681098300566803	0.916682207416965
Ropn1l	0.0602587527691405	2.6962476459084	0.176402809253902	0.681272332281874	0.916801989120605
Pcdhga4	-0.0710837462300555	3.66624365852274	0.178376905548939	0.68132983644224	0.916801989120605
Herc6	-0.042286892778893	4.23635762102934	0.17609011102485	0.681537674054717	0.916985737793106
Gmcl1	-0.0320852124141613	4.37009409902835	0.17585285781868	0.681739183187144	0.917000349084692
Hdhd2	-0.0254950092228277	5.28605152085139	0.175850752304384	0.681740972211034	0.917000349084692
Trmt5	0.0466687372570767	3.24270718238821	0.17582555096225	0.68176238639972	0.917000349084692
Zdhhc14	-0.0325350636055754	4.20319121303239	0.175651838997859	0.681910043213036	0.917103062822007
Nme3	0.0356352701679698	4.23220782469603	0.175526447866305	0.682016680706567	0.917150593833292
Kif20b	0.114695873675835	0.394214089034109	0.175384441925924	0.682137502661123	0.917190405374079
Ints1	-0.0223443021357275	6.23823148633867	0.175324072910889	0.682188883599128	0.917190405374079
Napg	0.0282109994865841	5.54651380627113	0.175228756376836	0.682270030240735	0.917203643956194
Rcan1	-0.0270817816158446	4.84199295749835	0.174839789539948	0.682601444345207	0.917481991995886
Rbm11	-0.0858851110828718	1.36506032882974	0.17481834894207	0.682619725232636	0.917481991995886
Slc29a2	0.088140540841998	1.20803209734148	0.174459010502197	0.682926305807897	0.917680989274493
Glra1	0.128464672815941	0.28427037092282	0.174419337424358	0.682960177040772	0.917680989274493
Hmgcll1	0.0404717308399908	4.59567071847973	0.174552708014467	0.683031493050087	0.917680989274493
Vrk1	0.027367284983147	5.0317311572348	0.174227582070918	0.683123954226421	0.917680989274493
Rimoc1	-0.0280478844017563	5.60041989218126	0.174226981004072	0.683124467762169	0.917680989274493
Serac1	-0.0661160887304132	2.527305005592	0.173721387604198	0.683556805831105	0.9177954610941
Zcchc17	0.0337232197802357	4.8355179498531	0.173650885831107	0.683617151798361	0.9177954610941
Lpgat1	-0.0359241481398593	7.44300829583183	0.176076179785934	0.683656778261072	0.9177954610941
Cldn12	-0.0242590214961868	5.58974052519408	0.173596240379317	0.68366393553541	0.9177954610941
H2bc23	0.376218607467736	0.793773473226945	0.182822246520841	0.68370019136968	0.9177954610941
Smim26	-0.046791305239946	3.28013817536061	0.173543893950689	0.683708759183547	0.9177954610941
Ptprk	-0.0466407664265669	4.73041763211027	0.174925170290643	0.683709103207771	0.9177954610941
Taf9b	-0.027343232198731	5.88839034026421	0.173385993564929	0.683844015995442	0.917880782738456
Gm4924	0.0633860940128333	2.3331264009576	0.173242473850281	0.683967017668514	0.917933360397847
Tmem141	-0.0552712522049634	3.07693201442164	0.173119501807874	0.684072457227511	0.917933360397847
Dgcr6	-0.0319442963005753	4.42878407125469	0.173090584743584	0.684097257939533	0.917933360397847
Ciapin1	0.0271677056850829	4.7148282898162	0.172948643522946	0.684219029364699	0.9179386426155
Cttnbp2	0.028697043716404	5.88472476790661	0.172919651511281	0.684243908896146	0.9179386426155
Mfsd5	-0.0350228973964096	4.67931357437407	0.172722961509697	0.684412763891228	0.917971793785582
Ifi207	-0.122195570023038	0.507486606257779	0.172646233148505	0.684478664724577	0.917971793785582
Drc3	0.0950285459208611	1.58688382394122	0.172485114140974	0.684617103834258	0.917971793785582
Tmco1	-0.0218004494611551	5.8609597113092	0.172475507931764	0.684625360242868	0.917971793785582
Atp5if1	-0.0279303462544122	6.7320523914614	0.17263706091698	0.68472767750337	0.917971793785582
Fdx1	-0.0434464280350376	3.84972031182829	0.172334025362448	0.684746994144822	0.917971793785582
Lima1	-0.0348572274557848	5.34726804032747	0.172608167081756	0.684768138461322	0.917971793785582
Eeig1	0.0204364115157662	8.3127776115747	0.172000762369081	0.685033737109989	0.918084485909519
Fbxo36	0.0563665818363325	3.02069286365613	0.171931371773337	0.685093482823622	0.918084485909519
Pycr3	-0.0283066546412448	4.55251206030063	0.171856878399221	0.68515763793151	0.918084485909519
Dlg2	0.0690538707866611	1.9761836341089	0.171714081331429	0.685280663460871	0.918084485909519
Parvg	-0.11624156148408	0.525312599466407	0.171491934603248	0.685472172270599	0.918084485909519
Eif4enif1	0.0226619258603885	5.7830416995423	0.171384009004259	0.685565265970307	0.918084485909519
Pibf1	0.0493388049778523	3.6271642441799	0.171303876230558	0.685634408747162	0.918084485909519
Ugt1a7c	-0.195625151692791	1.34569840673019	0.175435017848482	0.685690255419845	0.918084485909519
Galk1	-0.1197062280932	0.582826529637254	0.171237346710109	0.685691828445015	0.918084485909519
Prrt3	0.0710170200385323	2.6534845309497	0.171202285906673	0.685722093711338	0.918084485909519
Ktn1	0.02271175895303	6.59922385534149	0.171121322705845	0.685791996946461	0.918084485909519
Slco4a1	0.0740979260084442	2.15500381754097	0.171072243518219	0.685834381193662	0.918084485909519
Mto1	0.0422420592287944	4.04516480740667	0.170968706137379	0.685923818509724	0.918084485909519
Zmat1	0.0405913637601518	3.81203555754147	0.170860201225681	0.686017581207995	0.918084485909519
Dpcd	-0.0387136011343361	4.16279929811522	0.170859043823891	0.686018581546913	0.918084485909519
Cyth4	0.07466306834938	2.56574576571897	0.170731481170038	0.686128858111363	0.918084485909519
Brd3	0.0257641509785873	6.29868043167364	0.170688185205653	0.686166298076861	0.918084485909519
Cirbp	-0.020227307418362	6.81654458672653	0.170607757195146	0.686235862682158	0.918084485909519
Maneal	0.0310724861153946	5.27431534668952	0.170577257416149	0.686262247923561	0.918084485909519
Xrcc2	0.0605126686163163	2.35727106469811	0.170458594361582	0.68636492939186	0.918084485909519
Rtn4rl1	0.0245178726406027	5.96756521396035	0.170340860584881	0.686466848464129	0.918084485909519
Zfp865	-0.0238630801236716	5.57114018811801	0.170303084570291	0.68649955899277	0.918084485909519
Cldn9	0.141254136735521	0.51822475662848	0.170263425042364	0.686533905079752	0.918084485909519
Pik3c2g	0.0777665321787647	2.35216237526594	0.170227471001148	0.686565046210321	0.918084485909519
Timm17a	-0.0277024669714201	5.27203614764338	0.170081094415131	0.686691868512037	0.918111877311083
Mapk9	0.0225256598413356	6.2251360252321	0.170026260606512	0.686739393723329	0.918111877311083
Vdac2	0.0201622394730366	6.88396288861991	0.169956762075544	0.686799642052593	0.918111877311083
Pycr2	0.0251853758131292	6.94734005525166	0.169435766671181	0.687251757147393	0.918371578073412
Per2	-0.027774002072153	5.61680131077816	0.169395451457804	0.68728677649985	0.918371578073412
Srl	0.089810842978519	1.02866480453612	0.169374716499753	0.687304789600684	0.918371578073412
Adk	0.0219596136742188	5.9488454830844	0.169334955948691	0.68733933446356	0.918371578073412
Flywch2	-0.070269482591128	2.66385835285592	0.169321683367125	0.68735086704686	0.918371578073412
Pacrg	0.0426344228433658	3.55160720260917	0.169236947342256	0.687424506990178	0.918374582814586
Prorsd1	0.0432919973649987	3.87908594402789	0.168988154264903	0.687640846669233	0.918507980252287
Mrpl15	0.0297142827911006	4.50050161243327	0.168799310652192	0.687805182328908	0.918507980252287
Ppp1r42	0.0845184474133783	1.21132079425184	0.168759575985635	0.687839774070389	0.918507980252287
Atpaf1	-0.033897999446342	4.50181006429274	0.168718939457237	0.68787515591183	0.918507980252287
Unc50	0.0234794617764916	5.72369174233346	0.168711808616376	0.687881365185831	0.918507980252287
Dph1	-0.0275571874817975	4.61157179551348	0.168338902887562	0.68820629364758	0.91875160367319
Hikeshi	0.039115415863413	3.90844725381221	0.168338484610069	0.688206658348481	0.91875160367319
Kdm4b	0.0229282853520841	6.11336082069727	0.168121962559058	0.688395518133296	0.918892143048184
Actr8	-0.0239721950661867	5.70294166211823	0.168054038008434	0.688454794363993	0.918892143048184
Psmd6	-0.0207195448169141	6.40506836195409	0.167838539923313	0.688642948205657	0.919047918426971
Septin3	0.0409098660157772	3.98847516951953	0.167657054258085	0.688801515854359	0.919048957813427
Vps50	0.0269500812158865	5.46845104951136	0.167155253289455	0.689240476318998	0.919048957813427
Rpap3	-0.0326859000271714	4.05399504004834	0.167079386890495	0.689306909472931	0.919048957813427
Tmem170b	0.0345184801398724	4.80639503255113	0.166995617095088	0.689380283948756	0.919048957813427
Tmem183a	0.0259939814167879	5.69692736954682	0.166911765819136	0.689453751497839	0.919048957813427
Tmem94	0.0193991993887552	6.71470150108314	0.16690503415012	0.689459650492373	0.919048957813427
Ehbp1	0.031463375233891	5.38597029346229	0.166808977129781	0.689543840992318	0.919048957813427
Lrrc1	0.0323263577871463	5.064238495204	0.166715129053753	0.68962612299763	0.919048957813427
Eef1akmt2	0.0348897248409742	3.93360632529307	0.166576569525387	0.689747655957846	0.919048957813427
Tma7	0.0232495857275635	6.35595822818092	0.166525349342423	0.689792597127714	0.919048957813427
Pmepa1	-0.0453945669020386	5.76361378806596	0.169443445061696	0.689910863321917	0.919048957813427
Mrpl30	-0.0262381061224772	4.84450026005801	0.166344585448786	0.689951266461947	0.919048957813427
Dhcr24	0.0324892204633953	6.39055548053789	0.167327295385712	0.690046548496145	0.919048957813427
Zfp862-ps	-0.0580453474550354	2.86709405051715	0.166134339192712	0.690135942236214	0.919048957813427
Ugt8a	0.0803115375448518	1.8237378824804	0.165987535744535	0.690264972747525	0.919048957813427
Pdia4	0.0183196525721009	7.84157896784695	0.165975802767679	0.690275288153733	0.919048957813427
Nhsl1	-0.0320165269316157	4.79904713406679	0.165966265192314	0.690283673721477	0.919048957813427
Klf15	0.0634370746156898	2.6730501884169	0.165961967979084	0.690287451983212	0.919048957813427
Cd276	-0.0249179611594108	5.09389393623564	0.165952121373755	0.690296109683588	0.919048957813427
Slc35c2	-0.0291953777907544	5.54688502421366	0.165888442708408	0.690352106916434	0.919048957813427
Pierce1	-0.089067606773296	1.64424628499658	0.165873595858716	0.690365164637143	0.919048957813427
Tsc22d1	0.0179387888674655	8.73066457254828	0.165682404591011	0.690533377735119	0.919048957813427
Ilrun	0.0174182673118082	7.50338556816375	0.165655040114067	0.690557462770706	0.919048957813427
Spast	0.0255307017976657	4.96230367491288	0.165635452897076	0.690574704033269	0.919048957813427
Rpa1	-0.0235995812862366	7.06567372053557	0.165503395365395	0.690690976378761	0.919048957813427
Psat1	0.0325860122787036	5.17875947112088	0.165450656450958	0.690737426513103	0.919048957813427
Mast1	-0.0484495279682808	4.94023294060162	0.167461800185686	0.690847450186645	0.919048957813427
Higd2a	-0.0277290446582063	5.32672899583694	0.165269772759401	0.690896807134022	0.919048957813427
Prom1	-0.134900825213694	7.26767197535628	0.176778262081391	0.690969655264274	0.919048957813427
Tm6sf1	0.135202891893096	0.427466821450315	0.16518099220999	0.690975071156048	0.919048957813427
Zfp260	0.0207474169929126	5.76388550031682	0.165162070494151	0.690991754690374	0.919048957813427
Pik3ca	0.0250611906240329	6.14773723473294	0.165156784481143	0.690996415640728	0.919048957813427
4930579G24Rik	-0.091687927855702	1.18844716987226	0.164895172808699	0.691227201783317	0.919048957813427
Dkk2	0.112394258642115	0.798815021140699	0.164723450472778	0.691378807181481	0.919048957813427
Srp19	-0.0425248026751254	4.51101812747601	0.165161967202038	0.691397281112959	0.919048957813427
Zfp810	0.0280010791295387	4.8547010195068	0.1645205336015	0.691558072476009	0.919048957813427
Gsdmd	-0.0506898674906064	2.69646854526624	0.164513078921864	0.691564660726297	0.919048957813427
Scrt1	-0.161130897079654	4.22875706562894	0.175248157283267	0.691605790333105	0.919048957813427
Sergef	0.0613185936404897	2.77141642578241	0.164315425803193	0.691739405369392	0.919048957813427
Enpp2	0.0313198394821789	8.92823890177048	0.166168997131033	0.691796092898082	0.919048957813427
Kdm2b	0.042322853988475	6.3079549254521	0.167365434597052	0.691797964193511	0.919048957813427
Hnrnpm	0.0194075440959011	7.1583556848511	0.16419132878376	0.691849182340233	0.919048957813427
Tmem50a	0.0247311778947395	6.42938306399245	0.163933857560749	0.692077098446736	0.919048957813427
Bex2	0.0250923540224994	7.22956102993725	0.163925295090025	0.692090262503773	0.919048957813427
Tasp1	0.0314889916673151	4.06944962958059	0.163842512301784	0.692158008691691	0.919048957813427
Rab2b	0.0509722320955084	3.54411582722066	0.163832437703353	0.692166934018924	0.919048957813427
Msh6	0.0262636511515117	4.97005013898944	0.163803711470392	0.692192385043722	0.919048957813427
Ablim3	0.105824445914205	0.689809277493971	0.163757243112641	0.692233560881182	0.919048957813427
Sarm1	-0.035143144803701	4.29146984074739	0.163751151672719	0.692238959044155	0.919048957813427
Cnksr3	0.0323247421337253	4.54619046514926	0.163730498095931	0.692257262880345	0.919048957813427
Zfp180	-0.0253246688312141	5.22332236514608	0.16369655795661	0.692287344621588	0.919048957813427
Frrs1l	-0.0731221695797229	2.5907152444347	0.163550491754251	0.692416847459264	0.919126026799708
Rras2	-0.0369379341440585	3.7577562789973	0.163234383043539	0.692697343211154	0.91913046113666
Osbpl3	-0.03172534324561	4.66888633859307	0.163001467475638	0.692904222401468	0.91913046113666
Nfe2l2	-0.0228370591627104	6.05603507405717	0.162872713075607	0.693018658476512	0.91913046113666
Dtx4	-0.058886294439286	3.5333056206386	0.163268599552788	0.693041960511859	0.91913046113666
Pald1	-0.0420501919939576	3.31585460271377	0.162782121685481	0.693099207321786	0.91913046113666
Tmem229a	0.116169638607444	1.51158055975994	0.163071463994188	0.693234550589337	0.91913046113666
Prr7	-0.0562765826199545	2.63843498714267	0.162574853232341	0.693283597889552	0.91913046113666
Slc29a3	0.0375031816163164	4.05997885414253	0.162496485865443	0.693353351134368	0.91913046113666
Fhdc1	0.0244892326301647	5.71211007634304	0.162466978317264	0.693379620331788	0.91913046113666
Pla2g6	0.0220050823166789	6.45785693780314	0.162461066568321	0.693384883623226	0.91913046113666
Cdc16	0.0245819581062646	6.0811423964215	0.162423509820857	0.693418323408431	0.91913046113666
Fam149a	-0.0322975782536632	5.17667357665268	0.162333077743141	0.693498860946964	0.91913046113666
Ap4e1	0.0466082591844084	3.44370455457104	0.162314890854909	0.693515061111009	0.91913046113666
Usp5	-0.0221866926934342	6.87965856935875	0.162268711089088	0.693556201010629	0.91913046113666
Tcaf1	0.0211783647570751	7.27815509716204	0.162261792191	0.69356236540036	0.91913046113666
Clec1a	-0.116360751694684	0.98437841529995	0.162258804649269	0.693565027197211	0.91913046113666
Hexim1	0.0221909905154093	6.16110189889287	0.162130075043171	0.69367974814667	0.91913046113666
Pex26	0.023946647564804	5.60331933247715	0.16209125502309	0.693714354159494	0.91913046113666
Ccdc47	0.0221714930495828	6.75108269257028	0.162020170836216	0.693777734579988	0.91913046113666
Asns	-0.0247904191025361	7.93023786883281	0.16172797760932	0.694183282035384	0.919414033046792
Ark2c	0.143039117386263	0.161948429114908	0.161411685673395	0.694320943046852	0.919414033046792
Gpank1	-0.0424110851134961	3.73433250779932	0.161394537543254	0.694336268938487	0.919414033046792
Adipor2	0.0213745297802537	6.77781494431066	0.161360602424084	0.694366600769002	0.919414033046792
Map10	-0.0416549302967234	3.42975783414899	0.161339438220779	0.694385519613152	0.919414033046792
Snrpa1	-0.0387943087979371	3.78660504001868	0.161298363438028	0.694422240826222	0.919414033046792
Mphosph8	-0.0262588761215023	5.25252917957359	0.161220257570183	0.69449208326459	0.919414033046792
Fancc	-0.0527292844549786	2.98674679045537	0.161003617870122	0.694685906732631	0.919529036281988
Rnasek	0.0202730198256235	6.92323636295165	0.160934137411914	0.694748101935862	0.919529036281988
Cpt2	0.0241720427087207	6.17944600223186	0.160822352117058	0.69484819917976	0.919529036281988
Rnf125	-0.0965705151982148	1.15341951800192	0.160803732689568	0.694864875753825	0.919529036281988
Prkab2	-0.0332210301894134	4.42105546588181	0.16070351941325	0.694954651648498	0.919553244065653
Dbf4	-0.0828713479727794	1.84760563775473	0.160590601686688	0.695055848081957	0.919592556795875
Rab35	-0.0242590954763543	5.68158994167264	0.160384863333988	0.695240337138521	0.919677538252944
Pik3cb	0.035628688801102	3.91946862368694	0.160236489071667	0.695373472826046	0.919677538252944
Tab1	-0.0306439420423886	4.75787936062032	0.160206309879379	0.695400561334058	0.919677538252944
Pitpnm3	0.0227713010900614	6.16801187554443	0.160169370968526	0.695433721354868	0.919677538252944
Ogfrl1	0.0610931866376496	2.82390138188458	0.160083913650785	0.695510453452822	0.919677538252944
Znhit3	0.0609188036278395	2.76599695929376	0.160040956505776	0.695549033711356	0.919677538252944
Dohh	-0.0265450458086932	5.40994939520248	0.159820852970886	0.695746806095001	0.919801587602002
Tomm40l	-0.0336422583145628	4.81013533177652	0.159760433733699	0.695801123216673	0.919801587602002
Ina	-0.0257721691610206	5.61439378284245	0.159697895718003	0.695857357784723	0.919801587602002
Mok	-0.078898772063228	1.85285945465418	0.159529126901551	0.696009180051603	0.919907746037585
Tmem87b	0.0230261592918796	5.64902409378167	0.159440587813457	0.69608886624863	0.919918550998805
Psmg2	-0.0417196391953534	4.19299510327527	0.159302332632804	0.696278145562076	0.920055004927327
Plaur	-0.0462567389637374	3.68020138028278	0.159128901182475	0.696369593854479	0.920055004927327
Acsl3	-0.0329176471273986	4.18763344469688	0.15904116253281	0.696448675624553	0.920055004927327
Cnpy2	-0.0200115372713104	6.57280849337216	0.158952764945367	0.696528377111792	0.920055004927327
Rpl31	0.0202969455872694	7.42287188198237	0.158913778259142	0.696563536721174	0.920055004927327
Mindy3	0.0241339250128382	4.77709796160511	0.158526870445795	0.696912737831496	0.920055004927327
Slc15a3	0.0625776170909787	2.67212481157701	0.158479519443928	0.696955508357672	0.920055004927327
Rbpms	-0.0235204131782527	6.24424874581985	0.158304093832492	0.697114029360122	0.920055004927327
Col25a1	0.127004677981367	0.640124636470884	0.158287605647696	0.697128933962241	0.920055004927327
Asic1	-0.0472503155515536	5.56777182716628	0.161294935170241	0.697245161201773	0.920055004927327
Ddx60	0.0509153681101469	3.51595683030377	0.158087392704759	0.697309990168573	0.920055004927327
Zfp189	0.0481905257207559	2.85180061194362	0.157792832785988	0.697576609679244	0.920055004927327
Sox6	-0.0939561930533373	1.56603591907885	0.157715149153624	0.697646973071901	0.920055004927327
Stx3	0.0209923529488912	5.62130769627262	0.157686699172999	0.697672747232521	0.920055004927327
Snx25	0.0261010310541658	5.71697556028257	0.157559845478269	0.697787702947244	0.920055004927327
Bcar3	-0.0685725394977434	2.1259576649698	0.157559694770375	0.697787839551932	0.920055004927327
4833439L19Rik	0.0193868979422545	8.25021141658636	0.15754404997886	0.697802020722725	0.920055004927327
Lmnb2	-0.0323971885753166	5.12309221585815	0.157538993534523	0.697806604296168	0.920055004927327
Arl5b	-0.03474652188945	3.83997832734475	0.157466173403744	0.697872623926766	0.920055004927327
Apba3	-0.0342795929235691	4.81910068334394	0.157419365351727	0.697915070095264	0.920055004927327
Rpl35rt	-0.023845449284669	5.8678169574938	0.157360267756974	0.697968671109254	0.920055004927327
Ampd3	0.0805913058246013	2.14868044758513	0.157351789197729	0.697976362053813	0.920055004927327
Tspan2	-0.0198285650249978	6.45816109108126	0.157331688965377	0.697994596044093	0.920055004927327
Ubc	0.0193819112382442	10.5015380487614	0.157269434953755	0.6980510785986	0.920055004927327
Cep126	-0.0341005578450081	4.40571271679751	0.157226977736065	0.698089607168884	0.920055004927327
Qrich1	0.0183761621630674	6.86125517662941	0.157207616652391	0.698107178750282	0.920055004927327
Zdhhc8	-0.0248311570477137	6.64375709829988	0.157189960007278	0.698123204531688	0.920055004927327
Pus1	-0.0318828362595515	4.16845647719864	0.157019733863308	0.698277761575857	0.920142483418971
Swt1	0.0356805225803659	3.6606867286343	0.156959319029354	0.69833263880748	0.920142483418971
Zfp770	0.0403340115367283	3.30261894913243	0.156718713622283	0.69855131276539	0.920336346519253
Hspa4l	-0.0232894773790237	6.44698726771456	0.156407407275309	0.698834533999669	0.920361156525767
Crem	-0.0348320299192168	4.79153118051107	0.156407216217107	0.698834707922082	0.920361156525767
Mettl25	0.0564059939749135	3.4400292578895	0.156490365790846	0.698853664266324	0.920361156525767
Tlr4	-0.111630750577941	0.58782811552898	0.156285410971235	0.698945613824278	0.920361156525767
Slc37a1	-0.0228150755330021	6.90631995429054	0.156248277102735	0.69897943491484	0.920361156525767
Crtc3	-0.021300086337941	5.89445624718218	0.156179060334928	0.699042489244669	0.920361156525767
Ddx54	0.024036282645267	5.88119232056528	0.156147810287592	0.699070962407748	0.920361156525767
Fzd5	0.0486369246817673	2.89760241522916	0.155793228819797	0.699394268669666	0.920575366705427
Tmem258	-0.0229148699839743	6.05095246546433	0.155730208073456	0.699451775663249	0.920575366705427
Tgs1	0.0305381111498004	4.01900155493505	0.155686956161417	0.69949125126806	0.920575366705427
Lfng	-0.0924159047275302	1.00418891323176	0.155655552835855	0.699519916786812	0.920575366705427
Fbxl7	-0.0802288891108771	1.44921447069848	0.155466139804127	0.699692887909116	0.920668939476062
Kank1	-0.0275926255154178	5.34271573946046	0.155420965523599	0.699734158990785	0.920668939476062
Pigf	-0.0567726350262179	2.8588507704471	0.155254100755554	0.699886666740142	0.920715180909318
Ldah	-0.0256257360670486	5.28970196059873	0.155225900817679	0.699912449791062	0.920715180909318
Ripk2	0.0471465850345446	3.57216051662082	0.15511475532818	0.700014096091114	0.920754737435184
Grb7	0.0272391617846258	6.1020049939144	0.15475025467511	0.70034774223737	0.921099412753454
Ptger4	-0.103131822741065	0.604491525605934	0.154617706651305	0.700469183699216	0.921164953905819
Exog	-0.0448676944402565	3.45525224872474	0.154518551216739	0.700560070266095	0.921190303986818
Cnbd2	0.0651581368674599	2.01657940002297	0.15434830024652	0.700716202731687	0.921256395226645
Ei24	0.0169886124542319	7.02964977692744	0.154287334611409	0.700772137008429	0.921256395226645
Rnf113a1	0.0647511722956507	2.41145992226954	0.154135835812481	0.700911188674885	0.921256395226645
Dusp14	-0.0499893653989322	2.93063448810069	0.154078797604211	0.70096356123748	0.921256395226645
Siah1b	0.0604088607301529	2.78492901160988	0.154035372974268	0.701003441358538	0.921256395226645
Cnpy3	-0.0207561013107811	6.13017824655849	0.153995546506924	0.701040022766918	0.921256395226645
Sil1	-0.0459337061732442	6.1869029990484	0.157553084503982	0.701141440863831	0.921270638897942
Chn1	0.0249429813556995	5.30306005697533	0.15382787368763	0.701194094018171	0.921270638897942
Armcx1	-0.0246650956697766	5.22306432867439	0.153608436354102	0.701395878344703	0.921441644099904
Sult1c2	0.0442830677125132	3.39658109750597	0.153444687452125	0.701546563464752	0.921545490902744
Kctd10	0.0214212123956333	5.84157566032195	0.153176503595544	0.701793553933358	0.921700384707423
Slc43a2	0.0201390119691658	8.54320059472068	0.153161066305067	0.701807778934173	0.921700384707423
B4galnt3	0.095378163922792	2.33983451020318	0.154012239073334	0.701943151545594	0.921772226244165
Ndufb11	0.0201394112071816	6.72058706802874	0.152887536273449	0.702059967035968	0.921772226244165
Emb	0.0199235944186451	8.76885938543654	0.152868588025995	0.702077446574964	0.921772226244165
Dynlt1b	0.0612474216969841	7.20758814074367	0.159867288117667	0.702237642022616	0.921888460759152
Cnn2	-0.100498598099211	2.25932404844568	0.153682369068163	0.702384000670178	0.921896873404475
Pcbp2	0.0180928716930122	8.55027745102421	0.152458984117736	0.702455609713716	0.921896873404475
Mark2	-0.0177264685878591	7.21364133031859	0.152455266295123	0.702459044862458	0.921896873404475
Cks1b	-0.0570300996214788	3.46022661584661	0.152537148707029	0.702623132326247	0.922018155079551
Lmx1b	0.0648889373931201	4.3319654406256	0.155595677356298	0.702737763828666	0.922056188448505
Map3k1	0.0362073881249789	5.79624489093037	0.153455279032128	0.702795470128855	0.922056188448505
Ramp3	-0.0683955214907444	2.74851958132013	0.151863238700446	0.703006681569827	0.922220579073851
Rnf216	0.0245334204601986	6.04568345346142	0.151786730069109	0.703077543925668	0.922220579073851
Pgam5	0.0216952238226174	5.3077154146848	0.151723806300428	0.703135839517749	0.922220579073851
Smarce1	-0.0204206668050332	6.35295961759068	0.151287293313559	0.703540633073195	0.922499449261819
Lgi1	-0.101785778459375	4.83205836244529	0.159533131440615	0.703553046632538	0.922499449261819
Gm3055	0.0723616740915015	3.72276748638091	0.153929633899328	0.703563595826159	0.922499449261819
Nudcd2	0.0310162586183659	4.09121399065364	0.151167378241978	0.703651953142459	0.922521272444414
Eny2	-0.0211315009366232	5.40733162650239	0.150865477201529	0.703932442337518	0.922640906322731
Sh3bp4	-0.0279541880444163	5.84845878948463	0.150833599184584	0.703962078462881	0.922640906322731
Nek11	-0.074626404894955	1.24046223748783	0.150772773057649	0.704018636943513	0.922640906322731
Urb1	0.0312036312518082	4.72391348097461	0.150675823908822	0.704108811377061	0.922640906322731
Ifit2	-0.141811540839769	0.357358756084786	0.150735474651514	0.704116167411146	0.922640906322731
Cenps	0.0607129832604014	2.52176933471449	0.150597028446216	0.704182125486714	0.922640906322731
Pax6	0.0170917563714682	8.40261194072213	0.15052918993619	0.704245262685237	0.922640906322731
Bub3	0.0224556001892306	6.11141350638095	0.150381923142713	0.704382380495472	0.922702159658228
Fkrp	0.0241770038731659	5.79620598617133	0.150276922010841	0.704480192976291	0.922702159658228
Armcx6	0.0308097038676236	4.06392100067553	0.150234234457012	0.70451996936117	0.922702159658228
Steap3	0.143050712091171	0.907930741620889	0.151038185743532	0.704616888943898	0.922702159658228
Phf12	-0.0186590204745343	6.4562760032754	0.15009403444394	0.704650654266358	0.922702159658228
Runx2	-0.10850588009505	0.5941970856718	0.149719325272843	0.705000280390226	0.923066015973523
Rab39b	0.0274814963743811	5.26248462040973	0.149448230452043	0.705253544457731	0.92329193429041
Lurap1l	0.0235873821687441	5.20716326161248	0.149381021287778	0.70531637424377	0.92329193429041
Phc2	-0.0200634117926521	6.97391169389264	0.149153287556918	0.705529390614764	0.923351210283462
Lrrc51	-0.0799613014421537	1.70083170241672	0.149128510557372	0.705552577756623	0.923351210283462
Taf7	0.0383461088415709	3.54825773136675	0.149102427221388	0.705576989823261	0.923351210283462
Nexmif	0.103223222865829	1.1632930194924	0.148749252417497	0.705907779040343	0.92339263810683
Eif4g1	0.0178433235500724	9.17710595498858	0.148598500018795	0.706049114686588	0.92339263810683
Sike1	-0.0221894064844207	5.47143339034544	0.148582641080246	0.7060639878221	0.92339263810683
Cltb	-0.0180718166142841	7.54117867598174	0.148540784749633	0.706103246748272	0.92339263810683
Mrps5	-0.0259736480429117	5.18353534114993	0.148516455078261	0.706126069580021	0.92339263810683
Synpo	-0.0318108365337514	5.72274383130751	0.148996697126714	0.706158300128223	0.92339263810683
Ubap2	0.0249555093314086	6.04388616080132	0.14847497285359	0.706164987627439	0.92339263810683
Atp5mj	0.0302595196667957	4.96861984308561	0.148455886850727	0.706182895965096	0.92339263810683
Zfp469	-0.0472678081269036	3.85939654003803	0.148497803960034	0.706365362139635	0.923537353243649
Aarsd1	-0.0276490003712855	4.75848637539684	0.148140383157864	0.706479125452328	0.923592222542555
Cops5	-0.0189966056158062	5.94683658359715	0.147948779102981	0.706659202627309	0.923733765125262
Ccdc92b	-0.0277866501404904	5.5423131877684	0.147793087179961	0.706805627557108	0.923831293730404
Rasd1	-0.0374128740348664	4.05089178849657	0.147668934584945	0.706922454400447	0.923890120228319
Dis3l	0.0247400293282751	4.98769385494473	0.147486480114053	0.707094246126748	0.923931433198586
9130401M01Rik	-0.0361725765871125	4.3492131821016	0.14716711834938	0.707395240367131	0.923931433198586
Errfi1	0.0276690115873601	5.30461692889242	0.146904719137672	0.70764283096341	0.923931433198586
Klf8	-0.0722612987803435	1.96740507118252	0.146669505155776	0.707864987961845	0.923931433198586
Fhod3	-0.0458098685432842	6.21314679422498	0.150313195820432	0.707866855220178	0.923931433198586
Syce1	-0.144795652748238	0.875079737567884	0.147582188253054	0.707887814010039	0.923931433198586
Pard6b	-0.0332806162008689	4.15264965058215	0.146636188334007	0.707896471978636	0.923931433198586
Mogs	0.0209468055837034	6.47017561287983	0.146543320996079	0.707984252386014	0.923931433198586
Rasl12	-0.117103641005348	0.734863646690283	0.146472614691305	0.70805110722107	0.923931433198586
Mtmr6	0.019278692115344	7.12679742487489	0.146284062022186	0.708229480403354	0.923931433198586
Tap2	0.0282927361528554	5.68405163652024	0.146288956920312	0.70825241203855	0.923931433198586
Dip2a	0.0239077008766518	4.91739335466836	0.146186736479551	0.708321603573425	0.923931433198586
Rogdi	0.0233413702918982	6.74078242651393	0.146169237627218	0.70833817081243	0.923931433198586
Txnrd2	0.0369056694350147	3.81573967476466	0.146155766969489	0.708350925092668	0.923931433198586
Mmp12	0.116111239442192	2.05253346056905	0.147825711505917	0.708390237071569	0.923931433198586
2810025M15Rik	0.0779334208334544	1.42875872548555	0.14598024520134	0.708517174625549	0.923931433198586
Tal1	0.107652182949206	0.446149983635206	0.145975326408103	0.708521835238196	0.923931433198586
Sf3b6	-0.0214484654691018	6.13976137767399	0.145961504849143	0.708534931808461	0.923931433198586
Limch1	-0.0327335586160424	4.86224447109015	0.14592361308826	0.708570839689683	0.923931433198586
Cenpo	-0.059933813534152	2.5809789412619	0.145882780181958	0.708609540758238	0.923931433198586
Twnk	-0.028002744964536	4.09985958549972	0.145821824393186	0.708667325761544	0.923931433198586
Esyt3	0.0766192473135012	2.16394486462542	0.145758401711282	0.7087274641479	0.923931433198586
Mtmr12	0.0262126329843406	5.08519805409591	0.145699267079105	0.708783550154751	0.923931433198586
Zfp784	0.0423824385244424	3.09142112211416	0.145657313844361	0.708823348506007	0.923931433198586
Trpc7	0.0995150037639455	0.753871987124567	0.145576053309349	0.708900454013174	0.923931433198586
Tsr2	0.02247164887578	5.63055550199021	0.145562164929023	0.708913634737238	0.923931433198586
Xpo5	-0.0206324502593338	6.44076530886273	0.145511549341291	0.708961677450114	0.923931433198586
Fnbp4	-0.0273658821290765	5.79218850916191	0.14545865405938	0.709011894289156	0.923931433198586
Unc119b	0.0190142186722346	6.30850895556874	0.145382851270302	0.709083877060443	0.923931433198586
Syn1	0.0189942203438369	6.90935272759558	0.145354419553066	0.709110881573328	0.923931433198586
Apobec1	0.0330164595305499	4.90155906514199	0.145221786774675	0.709236896815555	0.923931433198586
Nat8f1	0.0617851097415384	2.30435389932625	0.145205471896825	0.709252402272702	0.923931433198586
Ccdc113	0.0871670923390845	1.45834215081978	0.145101182193448	0.709351541680027	0.923967014193182
Akt1	-0.0184573283132938	7.69161294561429	0.144930294028144	0.709514079569216	0.924085159418689
Zfp608	0.0228694377933069	6.43003727471344	0.144438038948824	0.709982900173058	0.924408117599362
Ppp1r21	-0.0291768418382264	5.31224801592494	0.144386228400268	0.710032297794686	0.924408117599362
Top3a	-0.0403161744920905	3.54473779169308	0.144361317839789	0.710056051857578	0.924408117599362
Taf15	-0.0266540953344841	5.61385476418688	0.144336968557233	0.710079272985626	0.924408117599362
Ppwd1	-0.0430374504914501	3.66926479643249	0.144292855651571	0.710121347801375	0.924408117599362
Maoa	0.0382360775687505	3.87897895938352	0.144202766230447	0.710207297994589	0.924426457695274
Myom1	-0.0899943492584538	0.881111665245018	0.144125813394731	0.710280739701154	0.924428514317649
Psmc5	0.0193330771475213	6.62999893025366	0.143917070177968	0.710480072525647	0.924594400907428
Pdgfra	-0.162597596509546	0.207944477236493	0.144243604285152	0.710724968115866	0.924710003644134
Llph	0.0371988900528478	4.0167259727641	0.143641115917988	0.710743842465969	0.924710003644134
Bad	-0.0334293147874104	4.26222054135968	0.143542997769777	0.710837698757057	0.924710003644134
Sh3kbp1	0.0273341707516215	4.76663836527715	0.143523411619492	0.710856438591173	0.924710003644134
Psmd9	-0.0255229723916306	4.59974806035295	0.143368166236101	0.711005028004117	0.924808919006615
Atxn7	-0.0279765895769601	5.46504189898412	0.143293777030605	0.711076260719405	0.924808919006615
Gle1	-0.0222537103539022	5.39161800738401	0.143109587593131	0.711252726365355	0.924944912248678
Utp11	-0.0386986179026136	4.04047523386119	0.142983820340621	0.711373294895414	0.92500819423174
Ncstn	0.0163772166851601	7.73399528771492	0.14274454003841	0.711602853098041	0.925074704642598
Hspe1	0.0212006919902569	5.60413556217056	0.142610650982045	0.711731398881906	0.925074704642598
Scaf1	0.0175722013689082	7.26490842184398	0.142548794567699	0.711790810190785	0.925074704642598
Atg4b	-0.0185422592162276	6.08612859839955	0.142524556869616	0.71181409385187	0.925074704642598
Crtap	-0.0248553097487527	4.68744340287122	0.142498457823823	0.711839168144587	0.925074704642598
Ppp1r37	-0.0187070457498116	7.79731586508259	0.142481027214238	0.711855915831551	0.925074704642598
Ccdc15	0.0802275381286234	1.34612299080637	0.14233726823895	0.711994087413936	0.925103257686106
Dct	-0.0543274870095495	3.15302686757149	0.142308532452472	0.712021715978711	0.925103257686106
Unc45a	0.0223719396623003	6.33253253941547	0.142130211189274	0.7121932381794	0.925232661678428
Pmpcb	0.0217979784059242	5.980761928074	0.141947711635023	0.712368907676657	0.925307494915996
Vps37a	0.0192795363561749	7.15796937208256	0.14187478196338	0.712439144303973	0.925307494915996
Sco1	-0.0505357747051224	3.35401504594096	0.141846247558567	0.712466630685863	0.925307494915996
Tmem68	0.0340151866088645	4.15482550549778	0.141719523662464	0.712588738678814	0.925372656406649
Wdr20	-0.029176866390097	4.58080705100004	0.14142962774113	0.712868311637068	0.925487013578808
Mtch1	0.0185219564789999	8.74036122830004	0.141422440582927	0.712875247052688	0.925487013578808
Fdxacb1	-0.0548744973296272	2.75006826654965	0.141404425558034	0.712892631961475	0.925487013578808
Rad52	0.0435940192023878	3.11685607877781	0.141323667532847	0.712970580954883	0.925489531965237
Degs1	-0.0196082491789262	8.12821533144089	0.141175302644366	0.713113852023561	0.925489531965237
Ercc8	-0.0645906018640986	2.35509951274346	0.141107050721525	0.713179789732629	0.925489531965237
Cyb561	-0.0237208736982081	6.47594830197377	0.140992899503914	0.713290111437066	0.925489531965237
Ccdc12	-0.0264800387822505	5.17588336204609	0.140982424627189	0.713300237478138	0.925489531965237
Ercc3	-0.0216954911873078	5.45353142867435	0.140808441463962	0.713468489940568	0.925489531965237
Tiam1	-0.0600285220409124	2.81429705404423	0.140770814169667	0.713504893576688	0.925489531965237
Tns1	-0.0438007502698735	5.07145667308509	0.142579241609511	0.713531737520411	0.925489531965237
Mettl8	0.0420033340119375	3.190362235322	0.140732394918381	0.71354206918775	0.925489531965237
Rcl1	-0.0284903708680018	4.06962913935055	0.14040668535152	0.713857470119927	0.925732940112457
Lhfpl6	-0.0485629676105495	2.77144231973194	0.140389977727406	0.713873660285725	0.925732940112457
Arhgap44	-0.0232215803988821	5.38218771105164	0.140097370980458	0.714157384297626	0.925879987731062
Slc27a4	-0.0242825123502049	6.21078008525804	0.140039005772115	0.714214018422388	0.925879987731062
Dhx30	0.0163951672655376	6.77488955183418	0.140024232931005	0.714228355258901	0.925879987731062
Gm527	0.0810100423355794	1.44961187471326	0.13997622403927	0.714274953221631	0.925879987731062
Ddx51	0.0297093953045398	4.421034289618	0.139699817874237	0.714543414883507	0.9261346588475
Cdc123	0.0215515507727437	5.71267606337856	0.139623203800549	0.714617880901153	0.926137862171311
Mccc1	0.0236805327509709	4.95274236936948	0.139528405178334	0.714710054112124	0.926164010889329
Pdia3	0.0155519255135086	10.1090666211352	0.139444601332131	0.714791566997406	0.926176341443859
Pfdn4	-0.0373362523558687	3.67048706928118	0.139332172971705	0.714900966080099	0.926224798837183
Tmem106a	-0.0510277889917534	3.24770749344669	0.13918820885139	0.715041125252078	0.926313095190607
Anks4b	-0.0365984902496238	5.67769296391271	0.140351038191267	0.71538585574118	0.926666362728279
Sez6l	0.0311708363758919	9.57711725388938	0.14067534215965	0.715749621416599	0.926966010497772
Nab2	-0.0406895466337249	3.5813798258336	0.138385338197013	0.715824306443431	0.926966010497772
Med30	0.0289301614916674	4.05418765031133	0.138376072193815	0.715833360407717	0.926966010497772
P2ry14	-0.101706876682018	0.344886516505002	0.138221687085985	0.7159842638393	0.927003084185112
Mapk8	-0.0280598569115899	4.78706320503615	0.138066209164725	0.716136333179814	0.927003084185112
Atg10	-0.0346629625454701	3.86103003246032	0.138028677858544	0.716173056392052	0.927003084185112
Dnah7b	0.115989413806276	0.237972872275801	0.137951912290195	0.716248186944918	0.927003084185112
Pcsk6	0.057757367242711	5.86346929540589	0.143074654172514	0.716355212608735	0.927003084185112
Slc23a2	0.0211804230839116	6.57247688034715	0.13779336327123	0.716403434985363	0.927003084185112
Cpt1a	-0.0520763208347141	6.25539452699394	0.142498615071406	0.7165738141384	0.927003084185112
B2m	0.0549258791081125	6.24912317045187	0.142859849774906	0.716588234898311	0.927003084185112
Fli1	0.0725923774366925	1.70035827914635	0.137581631776093	0.716610918048666	0.927003084185112
Ddc	0.0183503663595488	9.06798865908403	0.137576715768196	0.716615737589663	0.927003084185112
Cgrrf1	-0.0395316292495331	3.91713878887676	0.13752022058137	0.716671131258329	0.927003084185112
Cdc26	-0.0249646150208392	5.13971828440487	0.137365863546376	0.716822545248445	0.927003084185112
Kiz	-0.0306150630389965	5.01134231508325	0.137364999539563	0.716823393056084	0.927003084185112
Eps15	0.0283360290572417	4.89746361544177	0.137316635483604	0.716870855214047	0.927003084185112
Fam118b	0.0352209053724878	3.94822583815382	0.137127254057573	0.717056797298184	0.927150330731113
Zbtb46	0.100206049456606	0.819493130046007	0.136867612184732	0.717311963155205	0.927368226067124
Kctd21	0.0257005221170611	4.48865398761148	0.136809107404935	0.717369497636345	0.927368226067124
Sirt6	-0.0351941650205935	4.12588865248825	0.136596487322823	0.717578710193477	0.927496930274875
Slc25a45	-0.120800291931142	0.596028550403849	0.136561395350692	0.717613257697904	0.927496930274875
Cacna2d2	0.0855251543476191	2.63190670999098	0.137629448363668	0.717692592432285	0.927506279791934
Acadm	-0.0266790287751355	4.58306072319155	0.136307042146355	0.717863816611584	0.927634368346702
Eogt	0.0301513785474348	4.03926830834121	0.136211077241386	0.717958419524313	0.927663429967935
Raet1e	-0.161409952267343	0.559239080806778	0.137299571251389	0.718071375665437	0.927716197304428
Rpl4	0.0156616946793227	9.42325084751482	0.135989835470471	0.718176666791312	0.927759052179498
Timp2	-0.0431890831697131	4.52106559834829	0.136670933708714	0.718535135260031	0.928128926597554
Kcnj6	0.0472833618262428	3.34761194442875	0.135406585585907	0.718752998283525	0.928317125493902
Ndel1	-0.0178442512864841	6.60197204794949	0.135275363741603	0.718882859241107	0.928353097758917
Lamtor4	0.0267635394510428	4.66683925114945	0.135212831975108	0.718944767850196	0.928353097758917
Ppp5c	0.0193400150839106	6.36408435070838	0.135118491046863	0.719038199628344	0.928353097758917
Utp14b	0.0500438556705153	3.02482917363296	0.135086877413496	0.719069516951947	0.928353097758917
Kcnk5	-0.0677065722882912	2.58621951756124	0.134887325872662	0.719267294929723	0.928494671712315
Pcdh8	0.097826350627724	0.688992900212156	0.13479675378696	0.719357117240203	0.928494671712315
Fbxw17	0.0450943007006664	3.05302240065053	0.13472862582566	0.719424703967753	0.928494671712315
Msh2	0.0285044947684173	4.65028254046662	0.134685108135611	0.71946788616514	0.928494671712315
Arrdc1	-0.0320956526626851	4.70425159979198	0.134567502175714	0.719584625384118	0.928552173833011
Prdm10	0.0357537099054288	4.01311366286654	0.134190290822436	0.719959450747865	0.928855153334851
Eml4	-0.0239535040160075	5.11170379549242	0.134185885332954	0.719963831926446	0.928855153334851
Gpnmb	0.102207636517155	2.42804784255914	0.135859560362195	0.720181247995263	0.929042476354899
Retreg3	0.0159969273570368	6.96303800303331	0.133894386623741	0.720253904902328	0.929043039472932
Tmem101	0.0318620434605304	4.08724112098732	0.13379931724389	0.720348587309799	0.929072009941173
Timm13	0.0226299124133275	5.27933501155587	0.1337077783862	0.720439789890592	0.929096486932589
Calb1	0.0272432497165101	4.90217518637631	0.133575915363365	0.720571231217381	0.929146021078602
Copz1	-0.0196416887225981	7.1993204062627	0.133503943451008	0.720643004230473	0.929146021078602
Cct3	0.0165780913540886	7.11755737555174	0.133451932882603	0.72069488481983	0.929146021078602
Trnt1	-0.0274333192982269	4.61194661823445	0.133284488982371	0.720861988732502	0.929268325789649
Rrm1	-0.0242340807447293	4.76562085201541	0.13313460215472	0.721011672926942	0.929368152357934
Tmco4	0.0631095532059908	2.91624435698468	0.133006640160481	0.721249953486595	0.92951771158273
Ndufa12	0.0339216734208175	5.09337126325466	0.133280973855764	0.721272216808054	0.92951771158273
Ndrg3	-0.0159480340127658	7.99865439562287	0.13276994024991	0.721376244058417	0.929558650061853
Slc25a17	-0.0183054059316096	6.01962473411444	0.132561561052364	0.721584828024216	0.92972074259132
Qdpr	0.0172870014274221	7.49661021339764	0.132427094107318	0.72171952644386	0.92972074259132
Crb1	-0.0437122035262925	3.23190879518781	0.132292813238289	0.721854116362882	0.92972074259132
Mier3	0.0300619704403417	4.30361631424802	0.132289029876515	0.721857909560748	0.92972074259132
R3hdm4	-0.022066752679923	6.27832799910646	0.132283553830137	0.721863399953522	0.92972074259132
Tmem9b	-0.0247093109851895	5.45183285145117	0.131926490375323	0.722221679076922	0.930089065937083
Fam53a	0.0255306797761458	5.01069360437636	0.131749350961961	0.722399626829357	0.930225105058343
Tkt	0.0184010916744932	6.93030496148301	0.130987107422215	0.723166909167288	0.930899231295545
Zfp1008	-0.0969093820352002	0.612946932712555	0.130936445986771	0.723217995576	0.930899231295545
Cd82	0.0271615408387387	6.69671273769447	0.131646220837778	0.723253074449036	0.930899231295545
Lrrc14	-0.0237773146743544	4.91230274879022	0.130889842808775	0.723264999630368	0.930899231295545
Ptprn	0.0248347424633384	10.6939469793981	0.131736998854403	0.723304651631015	0.930899231295545
Gpcpd1	-0.0323108503152864	5.0094494452022	0.130963588265223	0.72335733178096	0.930899231295545
Ptn	0.121223376822804	0.931200542263597	0.130914001722541	0.723521801614003	0.930937738414194
H2ac7	0.0927376095448803	0.715861653338555	0.13057320636828	0.723584612496338	0.930937738414194
Rrp7a	-0.0190857908298132	6.24593448953684	0.130531043396597	0.72362720509962	0.930937738414194
Ydjc	-0.0485794905428685	2.74463749701234	0.130482033234641	0.723676724513521	0.930937738414194
S100a10	-0.0302878192559776	4.46746788698392	0.130335442955367	0.723824901229452	0.931013438303935
Irak1bp1	0.0310308605371006	3.70619925463144	0.130148127374	0.724014382163038	0.931013438303935
Cwf19l1	0.0312339397812843	3.8869650673946	0.129988129811118	0.724176352272833	0.931013438303935
Lrrc42	-0.0224604233785699	4.97509646729493	0.129930726005032	0.72423449144997	0.931013438303935
Ldlr	0.0236746368637842	9.32329369989116	0.130458552745846	0.724254504923201	0.931013438303935
Zfyve26	0.0233166146124665	4.9618188344638	0.129892890366376	0.724272819776699	0.931013438303935
Trappc14	-0.0367349377300564	5.43375188168554	0.131178180814016	0.724316009659797	0.931013438303935
E2f5	0.0339295402629345	3.72840294748409	0.12981829720956	0.724348402889121	0.931013438303935
Srfbp1	0.0372265236961579	3.60274324464556	0.129780281297805	0.724386932834584	0.931013438303935
Cd300a	-0.12351652451375	0.322181618334	0.129586589766456	0.724583343180117	0.931172839827075
Tspan12	0.0396420173476598	3.16747879302836	0.129410742587244	0.724761803426511	0.93124735531893
Syn2	-0.0187704852129077	6.20648850030809	0.129386802245139	0.724786110187588	0.93124735531893
Tbcd	-0.0188083364223743	6.62559532699465	0.129128886681894	0.725048135702182	0.931490983488751
Pfdn1	0.0261586528263581	5.10236651859247	0.129027411973697	0.725151309036471	0.931519994841566
Zdhhc7	0.0226343989634503	5.09677193287075	0.128964258218788	0.72521554324769	0.931519994841566
Ctsd	-0.0171423114053027	8.93060889192847	0.128805182664824	0.725377419641791	0.931634896792332
Cep44	0.0391772736393447	3.25730223091284	0.128694399404015	0.725490220624793	0.931642028918334
Prdx6	-0.0156895780636402	7.40564960467358	0.128445964362844	0.725743381354058	0.931642028918334
Cab39l	-0.022416402870027	5.54124103595735	0.128322256122819	0.725869546566654	0.931642028918334
Opa1	0.0208537686213741	6.47349252048383	0.128291340941559	0.725901086551077	0.931642028918334
Ybx1	0.017044735320734	7.91203123221525	0.128267833677969	0.725925071793297	0.931642028918334
Mrps21	-0.0281470747567706	5.22145739526256	0.128214994312222	0.725978994674788	0.931642028918334
Galnt15	-0.092719857346571	0.30583455945701	0.128212842109327	0.72598119127808	0.931642028918334
Ilvbl	-0.0429793128111815	4.14100890019188	0.128657075800024	0.726084916278314	0.931642028918334
Zfp53	0.0488178168923011	2.97729413267848	0.127991514739059	0.726207196656787	0.931642028918334
Fkbp7	-0.0981322595630573	0.286432679011184	0.127976571599244	0.72622246363728	0.931642028918334
Dync1i1	-0.0534488822372586	3.1589227335919	0.127873580149862	0.726327714626915	0.931642028918334
Rint1	0.0245985143682886	5.37045767644524	0.127864596993021	0.726336897149487	0.931642028918334
Zfp653	-0.0318738522014012	3.84838665544859	0.127690342044694	0.726515091945136	0.931642028918334
Zc3h15	0.0170546931917977	6.53911766209863	0.127633988476458	0.726572749207138	0.931642028918334
Pttg1	-0.114066023909443	3.32151786915638	0.132491291011873	0.72660406176856	0.931642028918334
Trappc5	-0.0278165279531715	4.78402611426999	0.127462755856642	0.726748031924865	0.931642028918334
Hapln1	-0.0398987114649572	3.60415236886783	0.127432431634161	0.726779087330678	0.931642028918334
Atp1a1	0.014713144359914	10.3017854307303	0.127430106419363	0.726781468784727	0.931642028918334
Ndufa13	-0.0188006101543825	6.11996013088096	0.127370700008823	0.726842320411009	0.931642028918334
Fank1	0.0762082055358254	0.967388400944762	0.127340220891833	0.726873547267917	0.931642028918334
Minar1	0.0773472921878697	1.55862595397688	0.127210777531094	0.727006213554576	0.931642028918334
Snrnp40	0.0261514095624678	4.76181917683117	0.127102008097472	0.727117750443502	0.931642028918334
Cfap61	-0.0721207236865239	1.91538153412943	0.127043321235007	0.727177953002607	0.931642028918334
Chpt1	0.0304270181221055	3.81222315423724	0.127003731315934	0.727218574322621	0.931642028918334
Trpc4	-0.0742282337328916	2.42972234247577	0.127175251048352	0.727246318024679	0.931642028918334
Pex11g	-0.0431191818493771	3.61845848697754	0.126957561810964	0.727265955721231	0.931642028918334
Wbp1l	-0.0183349949334338	5.95558182327597	0.126761263753043	0.727467515638801	0.931650648180234
Mtch2	0.0164041617883495	6.84405563990348	0.126721004417486	0.727508876032782	0.931650648180234
Arhgef19	-0.0566499717297343	3.5650574031777	0.127505311553683	0.727532259331909	0.931650648180234
Snu13	-0.0194879665800213	6.32900724336289	0.126668938931791	0.72756237652508	0.931650648180234
Tbc1d22a	0.0189090198581833	5.49939668486191	0.126499127223819	0.72773695528743	0.931781446483278
Mtrfr	0.0339043857336	3.6651299038126	0.126384046570605	0.727855342160195	0.931840278816555
Gstm5	0.0243666515388587	4.59976613426484	0.126201404679935	0.728043356900215	0.931988231979736
Auh	0.0239519721743056	6.19070998314848	0.126007971256358	0.728242649008364	0.932150590730706
Hdhd3	-0.0691145390958272	2.12099197295703	0.125869994788223	0.728384910536127	0.932166134822484
Scn8a	0.029094804288678	4.52542017889787	0.125829521480144	0.728426657575494	0.932166134822484
Snrpc	-0.0257296664796116	4.86490230487196	0.125661615968161	0.728599928591045	0.932166134822484
Tjp3	-0.0335070902903948	4.43833062713473	0.125614310216149	0.728648769720907	0.932166134822484
Bcl9	0.0176044634408273	6.94625180842448	0.12559945120797	0.72866411315223	0.932166134822484
Tcn2	-0.0186749907133383	6.8057654856895	0.125574798529232	0.728689571810859	0.932166134822484
Ngfr	0.105758713561744	3.29390169092895	0.129702497697759	0.7289160240478	0.9323050536467
Capza2	0.0169503963575006	6.62828627895972	0.12530365151041	0.728969770704561	0.9323050536467
Zfp319	-0.0219725658452976	5.20362569385922	0.125259345155234	0.729015588824017	0.9323050536467
Scgn	-0.0152354228408496	8.89398946210483	0.12510466744003	0.729175616297986	0.932353712808691
Gm9403	0.0893610412606061	1.01338079135921	0.1250451061639	0.729237267488365	0.932353712808691
Afg3l2	0.0196180298305056	6.50955496987934	0.125012455309451	0.729271071072843	0.932353712808691
Mrpl41	-0.0255700209745779	4.63570983366509	0.124869303023108	0.729419336392173	0.932414153234229
Map3k5	-0.0222251259541769	5.84839802230445	0.124826862369453	0.729463311423296	0.932414153234229
Tmem176b	0.0164580826533753	7.65968795247636	0.12467927382853	0.729616301782668	0.932513090653219
P2rx3	0.0931225924471603	1.23117500251228	0.124597877693142	0.729700720952725	0.932513090653219
Tbp	0.0266316841756155	4.10866369029453	0.12454248926184	0.729758184359916	0.932513090653219
Celf6	-0.0266578864384343	4.45040375243751	0.124343910272195	0.729964321621141	0.932609467404181
Rai14	-0.0401135413903743	3.43327879556907	0.124330160808206	0.729978601313176	0.932609467404181
Dck	-0.0363774566669051	3.46669048378224	0.12419329295895	0.730120796052389	0.932698502524125
Atad2	-0.0459502561979226	3.10478257486738	0.123962708640909	0.7303605554932	0.932912142375585
Hlf	0.0737985251233511	3.63935509144608	0.126365153281266	0.730581440992215	0.933044313855831
Psmd2	-0.0158106291212043	7.99527551329747	0.123720973159582	0.730612181032232	0.933044313855831
Patl1	-0.0201584394765256	5.23575448283346	0.123654306147282	0.730681624516763	0.933044313855831
Lzic	-0.0383044814202176	3.21974643926678	0.123532011178917	0.730809067790496	0.933114426606148
Zfp219	0.0211092151881504	5.47694744330734	0.123331986894363	0.731017666550999	0.933265136271503
Mcat	-0.0313359059525545	4.02088272305215	0.123202898670693	0.731152390059269	0.933265136271503
Zfp764	-0.0384029830340077	3.38722644960288	0.123097209957695	0.731262752025335	0.933265136271503
Zfp429	0.0547095779361585	1.99446894956178	0.123087485849797	0.731272908797561	0.933265136271503
Mapt	0.0273488855481172	5.83699316684055	0.123314765007916	0.731307757147455	0.933265136271503
Mfap1b	0.0176307700624504	6.26806608158666	0.122983840020433	0.731381194453042	0.933265136271503
Axin1	-0.0178346930100044	6.37949778329824	0.12293241304294	0.731434942777463	0.933265136271503
Ralb	0.0225776186856787	5.12380973142378	0.122826034281967	0.731546163707403	0.933314474851933
Mrpl32	0.0281709865346526	4.10336829165199	0.122380427843724	0.732012646259782	0.933755117976112
Tmem59	-0.0147226588384559	8.72329989253143	0.122357456393728	0.732036719899649	0.933755117976112
Nkiras1	-0.028085632901189	4.6575506733161	0.122264663573195	0.732133991009818	0.933786601264158
Phka1	0.0228294249480597	5.57219580013028	0.122106888380961	0.732299476445124	0.933905072369393
Unc119	0.0305517434224364	3.72925281353319	0.121716557224312	0.732709402428331	0.934335225301155
Zfp1007	0.0619389311410143	1.68578044981188	0.121371125746076	0.733072794576633	0.934397756681591
Dlst	-0.0166676252651377	6.90708489570129	0.121339460512605	0.733106135450434	0.934397756681591
Nfyc	-0.0223593298694715	5.41897596257043	0.121251019879511	0.733199282160432	0.934397756681591
Nol8	0.0239979618839477	4.85463721326338	0.121217619614508	0.733234469690078	0.934397756681591
Dnttip1	0.0233267109230227	4.85575052529489	0.12121736153949	0.733234741596129	0.934397756681591
H1f4	-0.0487321228878982	4.46358130846264	0.123035413471325	0.733287830273188	0.934397756681591
Bach2	-0.083209160065625	0.981528612639789	0.121152211426728	0.733303393762843	0.934397756681591
Nabp2	-0.0242701228952938	5.26833700088647	0.121043030533387	0.733418490273107	0.934397756681591
Mak16	-0.0252338432577256	4.98773968950932	0.121031937328811	0.733430187806919	0.934397756681591
Ppp1cc	0.0155656448110838	7.21826306836928	0.120879737897464	0.733590739826219	0.934397756681591
Spata24	-0.0541921820637724	2.49499704753455	0.120844420226238	0.73362801201314	0.934397756681591
Slc9a8	-0.0216185626890016	6.29298100913584	0.120842461341835	0.733630079484147	0.934397756681591
Snrnp35	0.0466218070652514	3.02172080688931	0.120247868777965	0.734258508404751	0.934957784900727
Ttll12	-0.0276379596558835	4.73429139569748	0.120198146204724	0.734311139890477	0.934957784900727
Prex2	0.0617206158952289	2.29918093543895	0.120132782981228	0.734380345736363	0.934957784900727
Pds5b	0.0239201558889508	5.92609654976935	0.120002916929181	0.734517909497766	0.934957784900727
Ahnak	0.0550113421418357	3.0692567614216	0.119974668304032	0.734552543509744	0.934957784900727
Fubp1	0.0164607301112245	6.77416474365103	0.119925960693553	0.734599466876384	0.934957784900727
Ass1	-0.108920477566834	4.58626218855335	0.126918130951528	0.734643372157154	0.934957784900727
Fgfbp3	-0.0749079484743809	2.68141581793478	0.12063200140396	0.734651219665465	0.934957784900727
Vps52	0.0194752388329128	6.10358786645159	0.119682598622049	0.734857573753294	0.935127888887365
Zfp780b	0.0295597513655022	3.91048285926673	0.11951754289201	0.735032798318766	0.935258349908269
Mpv17l2	0.0296366194873504	3.67700908764472	0.119374694059718	0.735184558005761	0.935358931281387
Ccdc85c	0.0345625602827803	4.29057960260298	0.119156559260116	0.73541649759413	0.935545790516144
Gpatch3	0.0460801554028192	2.56294795145032	0.119099807986079	0.735476879624515	0.935545790516144
Hsdl1	-0.0210272066342863	5.31565378678121	0.118732413139711	0.735868171939753	0.935699557490778
C1qbp	0.02296208196717	5.12114513550908	0.118696393877114	0.735906570796061	0.935699557490778
Mastl	-0.0888892041843586	0.370643751231665	0.118627796740631	0.735979717923767	0.935699557490778
Klhl36	-0.0310948864186965	4.02389105069472	0.118505879921049	0.73610978020676	0.935699557490778
Gatd1	-0.0221539010836252	5.69174256659025	0.118488673316729	0.736128142480162	0.935699557490778
Fancf	0.042398130102531	3.13884553647057	0.118417702815049	0.736203895539358	0.935699557490778
Acss1	-0.147354131042781	0.0895327590479217	0.118677394522468	0.73625639213847	0.935699557490778
Fam53c	0.0188600037501081	5.7982704217098	0.118339021415372	0.736287909009164	0.935699557490778
Xrn2	-0.0205980737365151	5.72287172201095	0.118263044046444	0.736369065058709	0.935699557490778
Mettl16	0.0223953975991634	5.27105451629717	0.118243824377445	0.736389599408579	0.935699557490778
Samd12	0.0486372624558681	3.36620564304106	0.118033775113303	0.736614139252753	0.935699557490778
Apoa2	0.104005278183987	0.769166701080446	0.117923876062574	0.736731709505599	0.935699557490778
Map3k11	-0.0185778809834974	5.82715725018771	0.117919633566656	0.736736249373505	0.935699557490778
Plekhh3	0.0223363271001457	4.89740677588136	0.11791495996474	0.736741250671626	0.935699557490778
Rps6kc1	0.0254864080331542	4.83354229359148	0.117863897033135	0.736795901223672	0.935699557490778
Ccrl2	-0.0418692294113934	2.97022122499524	0.117862195685721	0.736797722335106	0.935699557490778
Ogdhl	-0.0158772344174076	7.45590283387663	0.117599264017222	0.737079340746866	0.935699557490778
Emp3	0.0802648050545228	1.60263412879076	0.117598747306723	0.737079894529027	0.935699557490778
Eif4ebp1	0.0277386988471924	5.52591735676734	0.117785220603788	0.737088149376923	0.935699557490778
Ptk2b	-0.0226630872331062	5.58221849054119	0.117557459482486	0.737124148996065	0.935699557490778
Atpaf2	-0.0345553071535717	4.28540502403543	0.117562891290298	0.737125257743435	0.935699557490778
Hacl1	-0.0305813443371297	3.87353759491908	0.117219009347642	0.737487247822526	0.935998898084379
Glod4	-0.0262917693676643	5.460890168533	0.117200991456124	0.737506594448326	0.935998898084379
Ctla2a	-0.0393735891102521	3.26719682497845	0.116949320399994	0.737777000120039	0.936140104073758
Rnf6	0.0168576105212135	6.2725014257912	0.11683326325445	0.737901806916353	0.936140104073758
Pigbos1	0.0408188692747689	3.18907759192418	0.116828854783712	0.737906549119693	0.936140104073758
Odf2l	-0.0347188808833537	4.0826697546341	0.116772129051997	0.73796757811499	0.936140104073758
Slc26a1	0.0620592248184111	1.70497678028936	0.11670929196861	0.738035201537906	0.936140104073758
Ptpa	-0.0150069088416627	7.37896526540989	0.116586300706094	0.738167620390502	0.936140104073758
Cables1	0.0485928898324527	2.56888406432552	0.116522757606612	0.738236064998219	0.936140104073758
Kif18a	-0.102466302173492	0.302336810243697	0.116403197842946	0.738364904115516	0.936140104073758
Nploc4	0.0150165344149525	6.86407304574433	0.116336233166955	0.738437098599187	0.936140104073758
Kdm4a	-0.0174893788729436	6.55852299079566	0.116250614960957	0.738529437446368	0.936140104073758
Arid5b	0.0277976222726759	4.79396792177566	0.116233686829523	0.738547698884482	0.936140104073758
Upf2	-0.0194921202571705	5.83529106639199	0.116151445558115	0.738636438983408	0.936140104073758
Ech1	0.0221767092278101	5.60825980044885	0.116058298956439	0.738736988820613	0.936140104073758
Utp20	0.0310906446206146	4.78954248620989	0.116131302463641	0.738738519456738	0.936140104073758
Cep85	0.0323148597485598	4.9535104229258	0.116316174964348	0.738784706178699	0.936140104073758
Trim67	-0.0651311092000374	1.9675036764061	0.115993758464207	0.738806685549677	0.936140104073758
Osbpl11	-0.0284629157611022	4.0226107455446	0.115859205481531	0.738952058268236	0.936140104073758
St3gal3	-0.0182929450558433	5.31365972661592	0.115854033124505	0.738957648439878	0.936140104073758
Wee1	0.0408551676535551	3.5013496411489	0.115785141882115	0.739032117979151	0.936140104073758
Tbk1	-0.0246841286761837	5.22273223298242	0.115747057031921	0.739073297339326	0.936140104073758
Pih1d1	-0.0319163293350149	3.92661440985847	0.11559714840243	0.739235460484233	0.936159948410803
Sulf1	-0.0778415572340709	1.46418561916294	0.115581874446475	0.739251989662613	0.936159948410803
Tuba8	-0.0999311564221199	0.490787436681254	0.115486302610758	0.739355443511181	0.936159948410803
Taf4b	0.051671875417449	2.42397602247495	0.115401042898554	0.739447775359977	0.936159948410803
Lrch1	-0.019977073467331	5.8216671819851	0.115388862729556	0.739460968978469	0.936159948410803
Tmem185a	-0.0194303711679441	6.0355415538231	0.115329201131068	0.739525606012949	0.936159948410803
Heg1	0.0224827453041045	6.99089203929582	0.115401935311873	0.739639977853293	0.936163114237966
Sri	0.0170862793098845	5.96164021941749	0.115192613845106	0.739673654626452	0.936163114237966
Sfn	-0.0752107915209895	2.48836069669341	0.115544755915631	0.739818836101702	0.936254747428657
Got1	-0.0263043458868916	5.17802652217527	0.11489638547725	0.73999507915084	0.936265851982175
Tyms	-0.0486768848568551	2.65809246080268	0.114796763007202	0.740103279668886	0.936265851982175
Gpr119	0.0670094133227619	4.48024230685351	0.118796623819049	0.740114062918833	0.936265851982175
Gba2	-0.0246497629832249	5.00513891838621	0.114753147697039	0.740150667086033	0.936265851982175
Ankmy1	0.0799789164505375	1.07054014088125	0.114706381575471	0.740201489046153	0.936265851982175
Wnt9a	0.109542296107688	0.476395812624299	0.114648596210501	0.740264301967561	0.936265851982175
Ccnf	0.0867659218772723	0.462680634194621	0.114563739658989	0.740356573583977	0.936290499664204
Wdr93	0.100699222791249	0.492088943826402	0.114301666603849	0.740641789852067	0.936325295105151
Eif1	0.0145194114129507	9.14236461565728	0.11420374181221	0.740748456351984	0.936325295105151
Krt1	0.0599572500629079	1.90875079263852	0.114188038836904	0.740765565898313	0.936325295105151
Abhd8	-0.0193814229125811	6.06216428423296	0.114183654456529	0.740770343238824	0.936325295105151
Ctdspl	-0.0165886386058632	6.62200764616662	0.114167302277573	0.740788161926842	0.936325295105151
Plbd1	0.102127746719952	1.3665102717655	0.114415356451092	0.740864838137747	0.936325295105151
Crebrf	0.0221578480330909	6.1734757524498	0.11382370320227	0.741162907462695	0.936325295105151
Trim32	-0.0221504144226843	4.87004703692879	0.113821818261735	0.741164965017076	0.936325295105151
Gprc5a	0.0653275050180301	1.76783305225736	0.113743620091659	0.74125034104499	0.936325295105151
Cspg4	-0.0422554155815411	3.5169063601955	0.113731758074938	0.741263294757876	0.936325295105151
Elavl2	0.11370250536624	0.446300220627827	0.113694554287561	0.741303927433092	0.936325295105151
Osgepl1	-0.0475733470136756	3.03638195741965	0.113625446004473	0.74137942487146	0.936325295105151
Alk	0.0661028089845797	2.03017727590939	0.113624753836848	0.741380181161118	0.936325295105151
Tex261	0.0196498988625125	6.74698661428685	0.113603780891051	0.741403098254126	0.936325295105151
Ccdc126	0.0434690612428125	3.08520374081561	0.113439270605121	0.741582940614121	0.936421128540877
Gzmm	0.0800216916498585	0.811086590039703	0.113401210063898	0.741624569152243	0.936421128540877
Tsku	-0.0443176306177257	3.15379715458824	0.113272064902866	0.741765879460818	0.936434799337076
Lama4	-0.0370840149455242	4.7030912449927	0.114011636488104	0.741780986104229	0.936434799337076
Rfx2	0.0221621865434364	4.71659062418037	0.11301118012495	0.742051614596851	0.93665663036254
Hebp1	0.0810037596289903	0.927643639676831	0.112931644302473	0.742138800038322	0.93665663036254
Camk1d	-0.0620131975527398	3.17127981481886	0.11359420422232	0.742194634734847	0.93665663036254
1500011B03Rik	0.016623712930024	6.00659930436354	0.112768526873113	0.74231771350426	0.93665663036254
Tubgcp6	-0.0223244649795848	5.05089918297148	0.11270832104608	0.742383786195718	0.93665663036254
Kcnab2	0.0501288246523083	2.63449683928282	0.1126993991105	0.742393579227026	0.93665663036254
Capn9	0.0937629441658162	0.73497746145825	0.112499209338137	0.742613428866995	0.936804536616919
Lss	0.0472744017141951	6.71688623575331	0.116734278910744	0.74265645712215	0.936804536616919
Colec12	-0.107488881484042	0.331411089401744	0.112369841837924	0.742755617611073	0.93683775516706
Lpl	0.022109530093209	7.71481375054222	0.112445712150886	0.742992254383028	0.937044349057184
Efnb3	0.0430846290496324	3.63890889113782	0.112068926352584	0.743119317466361	0.937070533181573
Hic1	-0.0542042133879886	2.19678211155045	0.112003554148258	0.743158704875498	0.937070533181573
Scube1	-0.0797155778289041	1.07876119626707	0.111816661745669	0.743364658005809	0.937178533529747
Rpl14-ps1	0.0418715928221552	4.87116420817358	0.113308012164104	0.743481455645072	0.937178533529747
Mrps23	-0.0198718612425293	5.19184663450284	0.111694968275019	0.743498866296994	0.937178533529747
Pip5k1b	-0.0168642565426872	6.52874681473746	0.111661521072521	0.743535767506576	0.937178533529747
Ints3	-0.0148161907021117	7.33046335347547	0.111518536073563	0.743693587978531	0.937253651106558
Lrrc27	0.0373406678166961	3.42030492669977	0.111459926929333	0.743758310855051	0.937253651106558
Tm4sf1	-0.07801351863831	3.10082213916667	0.113213589125937	0.743822608597435	0.937253651106558
Erich3	0.0249666204664566	6.1320943487044	0.111482293119573	0.743991191902477	0.937253651106558
Rbm12b2	0.025378399349001	4.21935405049281	0.11118749358074	0.744059412939167	0.937253651106558
Gpatch4	0.0403804762524565	3.09422240348372	0.111115100660308	0.744139493301187	0.937253651106558
Ppm1m	-0.0546680064526697	2.15287352846074	0.111051180223006	0.744210225743345	0.937253651106558
Lmln	0.038199698916276	3.4180250103795	0.111000779140932	0.744266014128074	0.937253651106558
Trim28	0.0141028839190951	7.44213291808644	0.110949012981774	0.744323328249684	0.937253651106558
Cracr2a	-0.0793243349039901	1.6551272840806	0.110898769951596	0.744378970305194	0.937253651106558
Mrpl19	-0.0299547545306668	4.17418817346575	0.110826216762637	0.744459344809112	0.937253651106558
Glce	0.0218431738367358	5.75058596079645	0.110816900205125	0.744469667833241	0.937253651106558
Aimp1	0.0262146272904524	5.06482816618043	0.110598763303891	0.744711508859528	0.937466371461881
BC031181	-0.0201980298136786	6.06006426916712	0.110292187177559	0.745051850611732	0.937752673454245
Cldn3	0.0456924011695443	4.80520690902456	0.112226702701703	0.745114201833698	0.937752673454245
Afg1l	0.0305415986084381	4.02353670096411	0.110196993840146	0.745157635886917	0.937752673454245
Lyn	-0.0292147805814248	3.78972455655363	0.110056904887949	0.745313405115196	0.937760940724677
Hnrnpc	-0.0160769899323912	7.59078045462731	0.109972553014171	0.745407252007167	0.937760940724677
Tbx6	-0.122134281188459	0.301128405888889	0.109917106547371	0.745501227025244	0.937760940724677
Ano6	-0.0198014388258756	6.85193451848988	0.109830451975981	0.745565439545359	0.937760940724677
Rassf3	0.017596559805873	6.59054812128577	0.109775169164908	0.745627011518542	0.937760940724677
Tprg1l	0.0174950701480498	6.94917120916155	0.109644839315655	0.745772236718399	0.937760940724677
Adamts9	0.0586415710180934	3.05976838415487	0.109795627070948	0.7459543202153	0.937760940724677
Satb1	-0.0226172328209258	5.70421437843699	0.109471438562825	0.745965604925942	0.937760940724677
Scyl3	0.0186539834791331	5.32894490287731	0.109422072940026	0.746020686376538	0.937760940724677
Atrip	0.0257079796807075	4.17421423635115	0.109396983921584	0.74604868566003	0.937760940724677
Efr3b	-0.0338753764628358	3.74967864796053	0.109369655297621	0.746079188418039	0.937760940724677
Abhd10	-0.0298726838215767	4.14485581821773	0.109347069103597	0.746104401139944	0.937760940724677
Gm4332	0.0585710808339412	5.10501460290496	0.113275736222415	0.746146407879644	0.937760940724677
Atp2b2	0.0224772150381016	5.79067674815318	0.109183718219346	0.746286834571763	0.937760940724677
Yipf3	-0.0163740232253387	6.32592222126413	0.109054344127541	0.746431430221365	0.937760940724677
Asf1b	-0.0972957034573131	0.384538923357423	0.109051022707128	0.746435143685137	0.937760940724677
Map2k5	0.0213667907535318	4.58207867185989	0.109029276211067	0.746459458585593	0.937760940724677
Sec16b	0.0272918125035619	5.51553594954902	0.109194452483794	0.746571501614923	0.937760940724677
Reps1	0.0188312089761901	6.14480517042022	0.10886531394093	0.746642873088622	0.937760940724677
Xkr4	0.0572968216606383	2.55400358659015	0.108810545144451	0.746704173918712	0.937760940724677
Gm15542	-0.339624080138066	-0.0856047026568583	0.113546012250454	0.746824510560888	0.937760940724677
Pacsin1	-0.0182790031228055	5.29857328816349	0.108678873450297	0.746851620012427	0.937760940724677
Eftud2	-0.0171537669747801	6.05144205847349	0.108581058837961	0.746961217453854	0.937760940724677
Adora2a	-0.0431130213544343	3.30863739425087	0.108577376467002	0.746965344482013	0.937760940724677
Ergic3	-0.0161776808604382	6.89185458182845	0.108440836275806	0.747118427471631	0.937760940724677
Mrpl34	0.0306649294274969	3.70096637912954	0.108419597214083	0.747142249456652	0.937760940724677
Aplp2	-0.018708415356359	7.31562324722713	0.108356369081898	0.747213182298692	0.937760940724677
Unc93b1	0.0219617658733301	5.65272985874176	0.108301542857489	0.74727470810527	0.937760940724677
Pcdhga10	-0.0408191024610256	4.24519660025353	0.10903556681176	0.747278249639977	0.937760940724677
Sdhc	-0.0166838201058559	6.71728871511869	0.108149187083147	0.747445772521274	0.937879673986897
Klf12	-0.034623790412495	4.3516711599636	0.108047735226333	0.747758251496444	0.938180254291452
Fer	0.0279410010998625	4.49858610361227	0.107577157235413	0.748089247577265	0.938384124389457
Icam1	0.0715054505759765	1.73608562391624	0.107567941536162	0.748099629890572	0.938384124389457
B3gnt9	0.0512396761543449	2.75438025386987	0.10753248298583	0.748139581758261	0.938384124389457
Ezh2	-0.0476182368458098	2.68013579824918	0.107467119610598	0.748213247246929	0.938385026087988
Zbtb48	0.0342191680840791	3.52666367419348	0.107308978526985	0.748391577940027	0.938436491368353
Gpr180	-0.0202058744434541	5.36305595322321	0.107297732061214	0.748404265800007	0.938436491368353
Itpr2	0.0704607045755199	4.76244491896168	0.111787073950987	0.748488482730728	0.938436491368353
Sertad2	-0.0320369595382986	4.01630058697814	0.107153685469661	0.748566839582371	0.938436491368353
Ipo11	0.0267277953233058	4.072793785265	0.106974756639376	0.748768951803076	0.938436491368353
Creld2	-0.023569260548825	6.0635148307617	0.106997959446801	0.748819579050708	0.938436491368353
Elof1	0.0243997941806129	6.10574558925273	0.107112821418798	0.748843800336639	0.938436491368353
Bex4	-0.0212483708013394	5.35003666370215	0.106876639699765	0.748879861484532	0.938436491368353
Ccn2	-0.0861347636383245	4.39779325432266	0.112030493580909	0.748910838027636	0.938436491368353
Coa6	-0.0364575965463434	3.10314033470317	0.106584596644632	0.749210317908102	0.938662267359801
Zc4h2	-0.0468100808305803	2.57280826536635	0.106561077232813	0.749236952833523	0.938662267359801
Rhox3a2	-0.0676175554819495	1.3184315048631	0.106426708979053	0.749389183074502	0.938708152902189
Cfap77	-0.0758855899741283	0.897768824326212	0.106399941211417	0.749419521945389	0.938708152902189
Stx8	0.0249031317690504	4.42489942752948	0.106197295831068	0.749649340350369	0.938875979466051
Micu1	0.0173289781752164	6.02447365862528	0.106119058913249	0.749738133492444	0.938875979466051
Fcgrt	-0.0792498301019135	1.56721254218289	0.106006481031965	0.749865965064949	0.938875979466051
Arl1	0.0152697605021812	7.52002475827935	0.105985494383855	0.749889803644575	0.938875979466051
Faim2	-0.156951693403778	0.356176268368608	0.107063807822541	0.749972187567772	0.938875979466051
Iglon5	0.0873789426731475	1.66378136144735	0.106026671434117	0.750050722750125	0.938875979466051
Pkn1	0.0155952278826223	7.41496797309041	0.105759847337206	0.750146280617289	0.938875979466051
Ttl	0.0238902494826052	4.77486865601015	0.105726898694337	0.750183756469601	0.938875979466051
Ndufb5	0.0244343173585419	5.58060705308877	0.105670267172689	0.75026368568061	0.938875979466051
Rchy1	0.0180813871648718	5.68618878963297	0.105584810310838	0.750345442564034	0.938875979466051
Slc31a2	-0.0191650830893899	5.42189358434856	0.105471167803506	0.750474846500683	0.938875979466051
Gtpbp4	-0.0192748115408883	5.57239060941506	0.105460843109089	0.75048660700166	0.938875979466051
Ubac2	-0.0294213430297934	4.17821860229683	0.105437954555504	0.750512680842457	0.938875979466051
Tfam	0.0186158803916493	5.21053871087725	0.105383002390965	0.750575293285826	0.938875979466051
Sdc2	0.0175510344026546	5.44662208027124	0.105282161382191	0.750690238693427	0.938928461891322
Zfp605	0.0419514561691756	3.31738353069194	0.104975775370348	0.751039854334091	0.939109723724248
Pdcd11	-0.0186366056569042	5.93092763713396	0.104890091687972	0.75113772908458	0.939109723724248
Fkbp8	-0.01380303762342	7.48043777371269	0.104852524708737	0.75118065510848	0.939109723724248
Tbc1d10b	0.0175612153744532	5.85624979017545	0.104681004973856	0.751376751379308	0.939109723724248
Pcdhga1	-0.0785185935092831	2.69750873129972	0.105860203838983	0.751382200866605	0.939109723724248
Qtrt1	-0.0353086004128199	3.6117396574884	0.104537853140538	0.751540551782608	0.939109723724248
Zfp935	0.0585438429193252	3.18979907241066	0.10509994726803	0.751627737924786	0.939109723724248
Gm5641	-0.361911290765338	4.24182558108743	0.111463527165245	0.751630647862616	0.939109723724248
Kif2a	-0.0240114103776812	4.95182375941742	0.104388163626843	0.751711966272028	0.939109723724248
Srr	-0.0245195434101607	4.86223049753994	0.104376406394633	0.751725435657969	0.939109723724248
Ndst1	0.0215031547847117	7.50743894828697	0.104597577065735	0.751771164682672	0.939109723724248
Tlr2	0.0233271271762601	5.41256547014906	0.10429955484863	0.751813499529688	0.939109723724248
Socs5	0.0191584254967399	5.39195514048691	0.10421811196314	0.75190686396014	0.939109723724248
Katnbl1	-0.0302936104852842	3.62287688972247	0.104203458636536	0.751923666531819	0.939109723724248
Rnf114	-0.0198068232766298	6.20339176246485	0.104161866236925	0.751971366559896	0.939109723724248
Gemin8	-0.0365505936008236	3.42251392528439	0.104031584716709	0.752120847772187	0.939109723724248
Stat1	0.0169058741282731	5.93529780060659	0.103854248037523	0.752324485916078	0.939109723724248
Znhit1	0.0242908228047129	5.22154628910948	0.103853451956378	0.752325400502293	0.939109723724248
Tceanc2	0.0311704916085662	4.15164539720916	0.103800673170658	0.752386044655916	0.939109723724248
Crlf1	0.0548872379357792	3.16008947090743	0.104052824586006	0.752426574046503	0.939109723724248
Nras	-0.0189492013755143	5.21329084971181	0.103764165613016	0.752428002779837	0.939109723724248
Xdh	-0.0636085438181466	1.38829425586399	0.103748560339876	0.75244594041644	0.939109723724248
Rnf14	-0.013781320805201	7.50277159264979	0.103689163647411	0.752514228245457	0.939109723724248
St6galnac4	0.0231027002398729	4.46566731879038	0.103445730021253	0.752794328840078	0.939368148821298
Best3	-0.0462737881830603	3.30464850363231	0.103285592026295	0.752978787088287	0.939507188855842
Areg	0.124541810179107	0.720823324970985	0.103729938841311	0.753166891580813	0.93964949879836
Hyal1	0.0716199867609348	0.855215622212279	0.103059979780598	0.753238932805402	0.93964949879836
Prph	-0.206145313524553	2.47955811939646	0.108833102045662	0.753342415927795	0.939654578192886
Stmn2	-0.245362835820997	2.31571992916147	0.1091086633316	0.753457049181759	0.939654578192886
Trmt1l	-0.0183144228154815	5.47627037253814	0.102842522245371	0.75348997492799	0.939654578192886
Immt	0.0138599833119899	7.11191690855388	0.102737692428785	0.753611100106666	0.939654578192886
Gon4l	-0.0149236193123179	6.37320791973085	0.10261572234258	0.753752116280763	0.939654578192886
Tspan15	0.0157897200617217	6.85281889343152	0.102607517798011	0.753761605333078	0.939654578192886
Ccdc92	0.0195671447490787	6.1531212484938	0.102541198334855	0.75383832326353	0.939654578192886
Zfp318	0.0272023759265283	5.40569708729063	0.102755178958986	0.753881881258189	0.939654578192886
Lbhd1	0.0458007247922443	2.42921659174491	0.102487542512289	0.753900412121329	0.939654578192886
Taco1	0.035531249969697	3.4281184994616	0.10241307631983	0.753986611980569	0.93967097234238
Mapkbp1	-0.0240422021137974	5.43426542848763	0.102165154226337	0.754273850063434	0.939906500494647
Gorasp2	0.0147653509059209	8.10369738907849	0.102123861887793	0.754321728164391	0.939906500494647
Man1b1	-0.0148835985362913	6.79896371438465	0.101870047531986	0.754616259718833	0.940149308583983
Apod	-0.0453173901572554	2.47072209575185	0.101830006580247	0.754662761228095	0.940149308583983
Psme1	0.021478553931319	6.22876990206948	0.101588714828886	0.754943199926506	0.940407603743059
Agbl3	0.0356917645094754	3.53308864742843	0.101391606066622	0.755172561517778	0.940602229992708
Mthfd2l	0.0415795489450838	2.58841562745723	0.101327448658245	0.755247270272746	0.940604209970821
Rab8a	-0.0154920302118867	6.39749412963729	0.101102411315797	0.755509524726928	0.940756809704186
Selenos	-0.0178591369725062	6.42926725419335	0.101079540642883	0.755536195892349	0.940756809704186
Naf1	0.0300169252701764	3.97963985260695	0.10103410522622	0.755589191376217	0.940756809704186
Zmiz2	-0.0147968524734297	7.17480519498854	0.100891864489805	0.755755185171618	0.940872418663282
Sec14l2	-0.117373389805943	0.480526963531564	0.100807070278504	0.756034843256266	0.940960820651315
Cir1	0.0209881338122636	4.7708186098371	0.100645721943845	0.756042738040141	0.940960820651315
Pbdc1	0.0245218876198403	4.55793342056965	0.100643244292294	0.75604563450342	0.940960820651315
Zfp65	-0.0267350283706514	4.04705158126716	0.100458948152893	0.75626119408111	0.941030280232613
Oxsm	-0.0244412537602952	3.96325837754837	0.100393824289933	0.756337417707244	0.941030280232613
Pgf	0.0738277586648337	3.49665421105887	0.102595173805591	0.756479142409022	0.941030280232613
Pacrgl	0.0318274039420082	3.28849283599591	0.100163379879722	0.756607359268246	0.941030280232613
Pkig	-0.0290110934331701	4.80278055541829	0.100167554646245	0.756676621912656	0.941030280232613
Plcl2	-0.0280820618263078	5.75172269966242	0.100728985745104	0.756716847935899	0.941030280232613
Commd3	-0.019865932072232	5.4919304844184	0.100060271010699	0.756728251852433	0.941030280232613
Lamb1	-0.0387996250130748	5.80084158425009	0.10220173086801	0.756811160384387	0.941030280232613
Arl2bp	0.0149793477761086	6.21807520357768	0.099972271615358	0.756831483496121	0.941030280232613
Brdt	-0.0483859576153356	2.42539138892314	0.0998476120856496	0.756977807065274	0.941030280232613
1110004F10Rik	0.0149016700971102	6.13553425962852	0.0998423689634537	0.756983963581593	0.941030280232613
Sorbs1	0.0389464888195443	4.03408815241833	0.100249636331445	0.756986377153919	0.941030280232613
Acad8	0.0254274157546925	4.34128946355141	0.0997840765549609	0.757052423050941	0.941030280232613
Ifi203	-0.096134285169026	0.105832916982529	0.0994678603397096	0.757424178203107	0.941401413372441
Htatsf1	-0.0230521397484683	5.96915259186857	0.0990708928544627	0.757973005587869	0.941992536361931
Abl1	-0.0194819620128425	6.28962959788377	0.0987987930713618	0.758212918183245	0.942190258666902
Uqcc3	0.0295643900410346	4.0866677554118	0.098743200201436	0.758278587373946	0.942190258666902
Prkar2a	0.0195449271494812	5.85396152220156	0.0983419330124426	0.758753192277494	0.942688918819556
Gnl1	-0.0175043228218567	6.22615247320023	0.0981960539167306	0.758925998174327	0.942812558234142
Serf1	-0.0706206494171319	2.16156032610794	0.0981985168172234	0.759032982612209	0.942844765707452
Sh3rf1	0.0316583950062774	4.4196481978293	0.0981347036832225	0.759118714761578	0.942844765707452
Dbi	-0.0287551211638665	5.06069824387351	0.0982282899034952	0.759171803731172	0.942844765707452
Kbtbd8	0.0480564172832962	2.56537071525052	0.0978408391754553	0.759347373494334	0.942941539608088
Pcdhb11	-0.0939113576384805	1.26216345402526	0.0979581920493776	0.75939632698537	0.942941539608088
Xpo6	-0.0136334015997781	6.73703856916308	0.0977233360666215	0.7594869480906	0.942963044130632
Gm2663	0.196350782877494	1.94824941315192	0.102290605614723	0.759642414323982	0.943065047082002
Zfp560	0.0371970614931765	3.10513794198883	0.0974830181835383	0.759772695534675	0.94312586016457
Inpp5a	-0.0181038349751374	6.03405656991438	0.0974281170095854	0.759838029753234	0.94312586016457
Sfrp5	-0.039072184580449	5.92480924309563	0.0995512092281728	0.760075069585784	0.943329058866525
D3Ertd751e	-0.0203847419658693	4.94957656901077	0.0970762845896552	0.760257205255153	0.94338110838762
Rnf19b	0.0180959725927949	5.74366992335325	0.0970708574421688	0.760263677756099	0.94338110838762
Ubxn4	0.0141221224819361	7.79601074048406	0.0967778933448224	0.760613368098726	0.943723993752123
Mfsd2a	0.101215131802336	0.786884012231858	0.0965997649462544	0.760875574370388	0.943816373505336
Clp1	-0.0314028212322854	3.5610878360869	0.0965414161246697	0.76089606027961	0.943816373505336
Mmp16	-0.0703944118326945	1.10354118362283	0.0965314939887449	0.7609079298526	0.943816373505336
H2-Aa	0.0635326144136422	5.53303444501828	0.100943404684594	0.761175686074622	0.944015624549734
Atg3	0.01748105173365	5.54648814266369	0.0961979393866162	0.761307344072744	0.944015624549734
Snurf	0.0936526665978744	1.3720785108395	0.0964053323763192	0.761375701347904	0.944015624549734
Rpl41	0.0183391344593811	9.10514230330655	0.0960613104965559	0.761543673048736	0.944015624549734
Ldhb	-0.0327254779170648	3.55515672417636	0.0959718484685759	0.76157851054392	0.944015624549734
Tada1	0.0290512810801014	4.4924859015051	0.0959610329521372	0.761591491162726	0.944015624549734
Chd5	-0.0473941617365762	6.227365395726	0.0994960763449753	0.761694854579931	0.944015624549734
Dlgap5	-0.102261428021653	0.441054337043885	0.095822675732513	0.761757616596925	0.944015624549734
H2-T23	0.0207661645529396	6.49470272181046	0.0958116013420245	0.761843320425155	0.944015624549734
S1pr2	0.0556429753753295	1.6013689649381	0.0957273778386441	0.761872117631227	0.944015624549734
Cemip2	0.0218002126589782	5.03584403012428	0.0957243189012904	0.761875794004613	0.944015624549734
C1qtnf1	0.0938883174448094	0.212568098754523	0.0955895884715505	0.76203778358345	0.944070933737754
Tmem50b	0.0224712886256495	5.96041302455466	0.0956252591569303	0.762067208950003	0.944070933737754
Tbrg4	-0.0218279387308249	4.91576711893338	0.0954529578024368	0.762202186408481	0.944147224454377
Coq7	-0.0304991567102043	3.74145511541509	0.0953836158265245	0.762285672745639	0.944159724070855
Ilk	-0.0143686576534192	6.49347762471852	0.0952634490663339	0.762430430317077	0.944202311137584
Myh9	0.0270957967998988	8.25564157027596	0.0968017055494342	0.762493712107832	0.944202311137584
Hmgn1	-0.0150148828983234	6.37524679140533	0.0951508571213882	0.762566154279027	0.944202311137584
Mrpl39	-0.023373916205706	4.68342806211762	0.0950979298708914	0.762629986001574	0.944202311137584
Zbtb49	-0.0325454578271621	3.37611666741385	0.0950343103134586	0.762706738842874	0.944202311137584
Rflnb	-0.0283925141189846	4.29768702893891	0.0949898044300655	0.76276044910928	0.944202311137584
Chchd6	0.0282860304563178	4.18706128977874	0.0949089846360606	0.762858018911918	0.944212469050798
Bbc3	0.0303650020448527	3.60976598973388	0.0948614270646507	0.762915454237717	0.944212469050798
Cdc34	0.0205782699359484	5.64787554139106	0.0946653445368712	0.763152430915136	0.944381935462253
Ccnd3	-0.0184004784463094	5.63966922802776	0.0945537989518416	0.763287360593447	0.944381935462253
Gm9531	0.0602656796499873	3.279333122683	0.0954676405730214	0.763410170407675	0.944381935462253
Psma1	-0.0148381528992002	6.38397727571145	0.0944072527571576	0.763464761562235	0.944381935462253
Atp5f1b	0.0146444696973821	9.37800755302527	0.0944067666105637	0.763465350317414	0.944381935462253
Dpp9	-0.0137999195891188	7.7226246192516	0.0943835648597144	0.763493451089006	0.944381935462253
Uqcrfs1	0.0168569539938078	6.42122861360609	0.0943191182438019	0.763571525481595	0.944381935462253
Vps53	0.0167346687239936	6.0029913006585	0.0940822137946046	0.763858777977499	0.944381935462253
Spidr	0.0346465492609818	4.26745001254845	0.0943245685318528	0.763910865785159	0.944381935462253
Ndufs6	-0.0222573844222104	5.01416268274008	0.0939852991509009	0.763976404089059	0.944381935462253
Ndufaf2	-0.0404614902472278	2.79584101016458	0.0939116525889186	0.764065834168869	0.944381935462253
Prickle1	-0.0196067499045497	5.08455854092742	0.0935354228404204	0.764523298483365	0.944381935462253
Cebpzos	-0.0239867936370716	4.07832482872882	0.0935353564983904	0.76452337923896	0.944381935462253
Nisch	-0.0135318224611946	9.4187000276804	0.0935171748304668	0.764545512269791	0.944381935462253
Trappc2l	-0.0176416481363777	5.42581934901456	0.0935065259740773	0.764558476506551	0.944381935462253
Reep1	0.0947003965255638	2.28613594350078	0.0950007293192075	0.76462180159779	0.944381935462253
Suv39h2	0.0612029968005931	1.6378578797944	0.093390107356525	0.764700261010965	0.944381935462253
Plekhm1	0.0177175314319501	5.60423028784748	0.0933467785645749	0.764753055319855	0.944381935462253
Clpb	0.0220073356584851	5.43908697217576	0.0933393089187275	0.764762158130513	0.944381935462253
Krt87	0.122568600363119	0.802313505593292	0.0940250940833334	0.7647985466364	0.944381935462253
Suclg1	-0.0165609162116988	6.67489475707049	0.0931649314023408	0.764974775507171	0.944381935462253
Baz1a	-0.0292814503562813	3.84742796539829	0.0931604381248933	0.764980257021632	0.944381935462253
Bag1	0.01498657688509	6.42427488629326	0.0930019552312183	0.765173689185159	0.944381935462253
Slc7a5	0.0145029398589288	8.55435560054264	0.0929910782806361	0.765186971406017	0.944381935462253
Adar	0.0146406847576472	6.68246874131057	0.0929413006569635	0.765247767484789	0.944381935462253
Cerk	-0.0142820840993802	7.06500927497534	0.0929335109303565	0.765257283114679	0.944381935462253
Phf8	0.0175788199255869	6.16647253039088	0.0928963325729625	0.765302704804118	0.944381935462253
Isca2	-0.0223139450367469	4.66302716999085	0.0928716565059333	0.765332857662815	0.944381935462253
Plscr4	0.0757677101515352	2.05146364682498	0.0930827576727606	0.765371094526887	0.944381935462253
Stx16	-0.027779259410167	5.77514017019865	0.0935487355010245	0.765375064046232	0.944381935462253
Eml2	-0.020689195103295	5.68637789186285	0.0928029782577011	0.765416802066631	0.944381935462253
Crot	0.0390291171998205	5.31287578874472	0.0945651341525341	0.765484963079458	0.944381935462253
Focad	-0.0166541876178219	5.74847753332802	0.0926809921557619	0.765565988086981	0.944381935462253
Pak4	0.0147800184799172	6.45263245273482	0.0926555420059146	0.765597126600314	0.944381935462253
Ptp4a1	-0.0184600522544551	6.17071662321507	0.0926353551675582	0.765621828741903	0.944381935462253
Slc3a2	-0.0145944086011206	8.31404239688851	0.0922569370530109	0.766085438263727	0.944709493839222
Mettl1	0.0208644580118505	5.39480131127485	0.0922101494488485	0.766142831443971	0.944709493839222
Zdhhc9	-0.0343219163076848	3.25053527485204	0.0921988440980685	0.766156701833496	0.944709493839222
Cast	-0.0252276486134515	5.04831203154851	0.0921590795121745	0.766205495915562	0.944709493839222
Gpr182	-0.0859377822643251	1.01333528673408	0.0921190917937878	0.766254575460078	0.944709493839222
Hs3st6	-0.029746182510734	4.48990476237906	0.092092754059113	0.766357784938656	0.944746195059978
Rbks	0.043338580912489	2.44617633389335	0.0919638097215818	0.766445274335989	0.944763511791698
Mob1a	-0.018655092118243	5.75725076466583	0.091745617256798	0.766713531260714	0.944776068454698
Emd	0.023150733120505	5.68288552670334	0.0917966180052754	0.766740566155919	0.944776068454698
P2ry12	-0.0512299275660382	2.91527561076094	0.0915997825878892	0.76694093636958	0.944776068454698
Ccne1	0.0660801078111603	1.2025142057722	0.0915344907154223	0.766973434618626	0.944776068454698
Anxa4	0.014665170752549	7.69819999912713	0.0915320530381985	0.766976437396	0.944776068454698
Elovl4	0.0632107166626015	1.55308879458648	0.0914270154894501	0.767105866374573	0.944776068454698
Ufm1	-0.0166563598426492	7.04984122919988	0.0913587593082798	0.76719001650668	0.944776068454698
Il1r2	-0.100656801106052	0.165963923808156	0.0913334934825247	0.767221174414517	0.944776068454698
Gramd4	-0.0212389099820149	4.89816354825033	0.0913028789383609	0.767258934720326	0.944776068454698
Fam174b	-0.0129315177176929	8.36906388692806	0.0912260156991028	0.767353769293204	0.944776068454698
Cyrib	0.0194347287825258	5.35421688224011	0.0912179426475001	0.767363732442819	0.944776068454698
Tacc2	-0.0196193492474528	7.35341156968917	0.0913119115481725	0.767418014966427	0.944776068454698
Mill2	0.0531990530917949	2.43286999138715	0.0911400911512246	0.767459835711855	0.944776068454698
Zfp109	0.0449370491865012	2.24426228442351	0.0911188578509765	0.767486054837512	0.944776068454698
Nfs1	-0.01757066999321	5.46532544947153	0.0910613263890323	0.76755711220616	0.944776068454698
Rbm4	-0.0205688927420061	5.01920782714581	0.090980763175843	0.767656657602969	0.944808193972885
