## Supplemental Table S8 for "Transcriptional coactivator MED15 is required to maintain β-cell maturity" (part 2 of 2)

	logFC	logCPM	F	PValue	FDR
Vsig10l	-0.0509064567238667	2.72520022493347	0.0907804226866819	0.767904411856297	0.945010693492923
Tmed5	0.0256296599124156	4.80216634358477	0.0907289524411453	0.767968111767336	0.945010693492923
Zfp933	0.035375442984828	3.50718101161132	0.0905475706276673	0.768192749210953	0.945139537549285
Tubd1	0.0455813158162162	2.44453437555583	0.0905257736243353	0.768219760930918	0.945139537549285
Psmd10	-0.024221813947343	3.86390755755749	0.0903020056840774	0.768497269617962	0.945351619210633
Cbx6	0.0137161354662008	8.2206903480373	0.090241084206711	0.768572887452727	0.945351619210633
Rhd	-0.10949985798184	1.1671303513995	0.0908962528309654	0.768622251555041	0.945351619210633
Adprs	0.0217314510769396	4.89021490184988	0.0899118754243564	0.768981997756065	0.945351619210633
Rusf1	-0.0196255056873574	5.34501133668182	0.0898760131886907	0.769026613590809	0.945351619210633
Sirpa	0.0129959843948735	8.09324077698521	0.0898651349833947	0.76904014898149	0.945351619210633
Adipor1	0.0134753874508497	7.28115185375502	0.0898546457256902	0.769053201267922	0.945351619210633
Tspyl3	0.0369123448900554	2.83234887909709	0.0898495938775255	0.769059487822803	0.945351619210633
Exosc7	-0.0289324691017968	4.3847897804695	0.0897982188573684	0.769123430258413	0.945351619210633
Snx29	-0.0368364098643474	3.4299218037483	0.0897758697869834	0.769151252640839	0.945351619210633
Tnfrsf1b	-0.0474818538206044	2.76537882935145	0.0897177754555531	0.769223592098377	0.945351619210633
Ptbp1	0.0142509677884566	8.10615161961328	0.0896773052204121	0.769274001080294	0.945351619210633
Sla	0.0941214464149311	0.78972004088103	0.0894479400180893	0.769559929945618	0.94555444292894
Cand2	0.0203097938851757	5.24862364420899	0.0894269988061096	0.76958605546222	0.94555444292894
Sptbn4	-0.019521969752284	7.24143342675214	0.0893011629333738	0.76991131595521	0.945776581611976
Commd7	-0.0182290000382889	6.0304339848583	0.0891644424175093	0.76991389634955	0.945776581611976
Pdss2	0.0329503824231864	3.18780287543445	0.0889911197262321	0.770130605421654	0.945952459480966
Dll1	-0.0280550426803611	3.94836304757174	0.088851908377402	0.770304831769157	0.945952854722533
Ndufaf7	-0.0248049757562136	4.33586040634337	0.0888132268713473	0.770353269132541	0.945952854722533
Vip	0.167057208632747	3.97382238598056	0.0945321128367664	0.7703947356513	0.945952854722533
Pola2	-0.0402410268092102	3.14852359028883	0.0886506951492787	0.770556919276939	0.945952854722533
Hgfac	-0.0134867385180477	6.83289425290212	0.0886110565249935	0.770606616954679	0.945952854722533
Zfp142	-0.0160621943446437	5.65362910744959	0.0882830348231449	0.771018348195134	0.945952854722533
Tfdp1	-0.0159456298875475	5.86893665833062	0.0881817312212938	0.771145673122893	0.945952854722533
Clcn4	-0.0134693890138093	6.61705231305507	0.0880768355670128	0.771277597139593	0.945952854722533
Msrb2	-0.0311642484803782	3.87443801237199	0.0880302044917639	0.77133627119786	0.945952854722533
Thap6	-0.0687737927392335	1.690072055715	0.0878968081100337	0.771504212596703	0.945952854722533
Casp2	0.0226318775937932	4.74013966743997	0.0878151838859152	0.771607043412342	0.945952854722533
Ago1	-0.0171419407973104	6.81898364361474	0.0877995978778659	0.771626684726774	0.945952854722533
Ddx10	-0.0236095332456331	4.30048372978736	0.0877463913468313	0.771693749377069	0.945952854722533
Vwde	-0.0662416525217321	4.2838736929529	0.0908922071624473	0.771827170018281	0.945952854722533
Pik3r5	-0.0457131872851567	2.42719646530096	0.0876131723681254	0.771861764050678	0.945952854722533
Rab7	0.0133854167896464	8.49738127944769	0.0875141880638685	0.771986692719006	0.945952854722533
Dsg2	-0.0243199521371937	5.9012960118934	0.0878137188157083	0.772062356336477	0.945952854722533
Foxred2	0.0416149040193039	5.60509545760758	0.0898496369166993	0.772157088229018	0.945952854722533
Tes	0.0161259975949528	6.39678243177392	0.0873679018887418	0.772171462899856	0.945952854722533
Vhl	-0.0198156248076947	5.04465917488981	0.0872900306327839	0.77226988899978	0.945952854722533
Tmem192	0.0251697553010715	4.4089562360367	0.0872431179033007	0.772329207952006	0.945952854722533
Dus2	-0.0302536018994052	3.40070439943548	0.0871600958475189	0.772434228205641	0.945952854722533
Kntc1	0.0960018671295231	1.14736534906438	0.0874216551557214	0.772434904200925	0.945952854722533
Platr25	0.0481777745508053	2.65812431778025	0.0870760689681021	0.772540575218238	0.945952854722533
Zcchc10	-0.0448853409069625	2.2593533835845	0.0869924932586717	0.7726464068678	0.945952854722533
Cdkn2aip	-0.0247568939797171	4.5594046511263	0.0869534576139491	0.772695856615572	0.945952854722533
Akip1	-0.0429823959347354	3.11017407487528	0.0869404701214848	0.772712311658581	0.945952854722533
Med16	0.0178354011038456	5.95190141759318	0.0868796865318447	0.772789341812723	0.945952854722533
Asb8	-0.0174182771023996	4.99347306657	0.0868019215190708	0.772887935227648	0.945952854722533
Sphk2	-0.0184436236841945	6.16176680463043	0.0867880179901742	0.772905567730967	0.945952854722533
Ext1	-0.0167108740616111	5.66051695586749	0.0867775506533371	0.772918843462065	0.945952854722533
Fam3c	0.017140861786892	5.27975020674532	0.0867645612115812	0.772935319197352	0.945952854722533
Icam2	-0.0506633239073501	1.97146017249526	0.0867598545798618	0.772941289395335	0.945952854722533
Hnrnpd	0.0155829622578721	6.72460736176744	0.0867560304535609	0.772946140296311	0.945952854722533
G6pdx	-0.0151512044843686	6.22429061535366	0.0867426612434988	0.772963100046179	0.945952854722533
Pdcd6	-0.0150576043330484	5.85598744880367	0.0867386608413617	0.772968175105261	0.945952854722533
Wdr77	-0.0176780855930455	5.51572349353636	0.0866976043066006	0.773020268346703	0.945952854722533
Rpp14	-0.0224656376052416	4.4336827763775	0.0866514960537256	0.773078787365466	0.945952854722533
Rnf113a2	-0.0251769737356181	4.0609000667196	0.0865467498141168	0.773211790963146	0.945952854722533
Scnn1g	-0.0482878986160461	3.89461327881612	0.0877036173359579	0.773279361955864	0.945952854722533
Nsg2	0.145398156108125	2.36879956312666	0.0901914160697044	0.773290763144728	0.945952854722533
Rnf8	-0.0171763606380411	5.11470681192625	0.086345555007877	0.77346750890197	0.945952854722533
Acot8	0.0334528166072956	3.71564706791537	0.0863056111838368	0.773518316078273	0.945952854722533
Tmem62	-0.0201598020108017	4.63300266433689	0.086271622648491	0.773561558445082	0.945952854722533
Aif1	-0.0746446220448196	1.61586607375538	0.0862429998707504	0.773597981372411	0.945952854722533
Cdc42bpb	-0.0150436991445119	7.31263288946337	0.0861727513112899	0.77368740174262	0.945952854722533
Rbm3	0.0182647000739226	6.18839573045194	0.0861503643427108	0.773715906790508	0.945952854722533
Sys1	0.0189030558203081	5.73544827967397	0.0861145528878322	0.773761513480826	0.945952854722533
Rasal3	0.0812797125852091	0.646315814890339	0.0860875064882845	0.773795964541372	0.945952854722533
Rassf2	-0.096833383185568	2.57424173213662	0.0881018077599676	0.773843428514042	0.945952854722533
Rab23	-0.0206981856110884	4.59193511378851	0.0859828188624837	0.773929368887664	0.945952854722533
Psme3	-0.0156867705008177	6.49748295298595	0.0859249656838761	0.774003129739708	0.945952854722533
Tent5a	0.0414911678560204	5.69335457701896	0.0884150813383432	0.774028276493267	0.945952854722533
Pcdhga8	0.0510324698660847	4.15202496331188	0.0875535828420245	0.774250571336308	0.946123691591615
Hsp90b1	0.0126083294850149	10.1660030518799	0.0855969015844827	0.774421914079606	0.946123691591615
Ndufb10	0.0191068431844576	5.95088483253881	0.0855845626309744	0.774437682229403	0.946123691591615
Glrx2	-0.0259125643356079	4.66741924083331	0.085546692932511	0.774486084282893	0.946123691591615
Tm2d2	-0.0179103464273705	5.87980448695549	0.0853580223283128	0.774727402546419	0.946123691591615
Gp5	0.0963183285531288	0.717336644823752	0.0853005786029151	0.774836212180396	0.946123691591615
Zswim8	-0.0144511416067245	7.75692778680071	0.0852228674483199	0.774900450741805	0.946123691591615
Lrrc18	0.0477386999183652	2.13277600661746	0.0850702275018841	0.775096066409397	0.946123691591615
Zbtb47	0.024356896385601	5.37574629115808	0.0852003530185319	0.775103968781353	0.946123691591615
Hprt1	0.0129210777434644	6.83412649880011	0.0850510678867056	0.775120633927803	0.946123691591615
Suclg2	0.016340228638724	5.88571948396281	0.0849908365237231	0.775197885581024	0.946123691591615
Pa2g4	0.0136808390758583	6.49822206858066	0.0849866640410573	0.775203238237382	0.946123691591615
Tmem109	0.0154320287627196	6.49180476831328	0.0849608621593534	0.775236341284935	0.946123691591615
Nfil3	-0.0337001715627142	4.57344123179765	0.0855537583172486	0.77527597159779	0.946123691591615
Tmem37	-0.102843607645539	0.597145805584377	0.0849458792313046	0.775368866318433	0.946123691591615
Ttc39c	-0.0527438001494321	2.1156801645569	0.0848456968894442	0.775384161799853	0.946123691591615
Vps25	-0.0162641375940901	6.33178036851803	0.0848000905208448	0.775442730152176	0.946123691591615
Tmem104	0.0172498913808069	5.39567395378398	0.0847194010298186	0.775546394848419	0.946123691591615
Abcb8	-0.0188311412026436	5.27280312971992	0.0846663022128326	0.775614642186648	0.946123691591615
Cask	-0.0185816199696461	6.2602610822728	0.0846236847298677	0.775669434863558	0.946123691591615
Arhgap1	-0.0140350622791164	7.19841276039893	0.0845901381394657	0.775712575809761	0.946123691591615
Wdr73	-0.0262221098189448	4.44228849979807	0.0844847923368695	0.775848111281173	0.946185383138417
Polr2l	-0.0252397572005324	4.59176181124281	0.0844365094501763	0.775910261716975	0.946185383138417
Pnoc	0.0983528761813318	0.159357104576248	0.0843259498029233	0.776052648718036	0.946203778415601
Lyrm2	0.0259929837049494	4.21186902425869	0.0843105767192911	0.776072455384251	0.946203778415601
Zfp280b	0.0225054367410319	4.91745337550723	0.0842166511661677	0.776193511754068	0.946261688324899
Elmod3	-0.0256830444978047	4.10895411737092	0.0841064924782579	0.776335584070445	0.946345205484905
Aga	0.0172334426794709	6.68992740872437	0.0840241670205065	0.776441825928014	0.946385033990712
Usp39	0.0216272340371956	4.50302887454698	0.0839021921506836	0.776599340095472	0.946487343532748
Capsl	-0.0226136433394993	4.62167609430513	0.0838224675013306	0.776702361212035	0.946512803481495
Slc25a44	0.0136289613876271	7.07734969831385	0.0837002503161128	0.77686039537462	0.946512803481495
Erp29	-0.0155436460221564	6.41491346361926	0.083656886428597	0.776916497697731	0.946512803481495
Pigc	-0.0214145937676668	4.40356571257436	0.0835956481034871	0.77699575218357	0.946512803481495
Slc52a3	0.0987177323268036	0.463005177785022	0.0835660115792217	0.777034119054311	0.946512803481495
Zswim7	-0.0288135621374705	3.56371475563449	0.0834960455986087	0.777124725069882	0.946512803481495
Rwdd1	0.0162930081658253	5.98157521748255	0.083459719261128	0.77717178402246	0.946512803481495
Rps3a1	0.0128297722132184	8.97707111491546	0.0834311070820171	0.777208857522935	0.946512803481495
Gm5141	0.0550743264705588	1.70038900159848	0.0833201440557468	0.777352700566084	0.946523404545627
Chchd7	-0.0211089672487923	4.71213853769358	0.083278650959505	0.777406515488	0.946523404545627
Rtp4	-0.0744253824421465	1.68429857634777	0.0833059347835189	0.777438300095545	0.946523404545627
Xpnpep1	-0.0154672107271594	5.3778709668107	0.0831853798120196	0.777527537836608	0.94654246680516
Dynlrb1	0.0198605879520486	6.36808813173838	0.0831811505654455	0.777604632319185	0.946546743958554
Sp100	-0.107199911685224	0.144537946526947	0.0829891053701913	0.777782451855617	0.946645081664511
Eif3h	0.0147058689777187	7.1103730795895	0.0828871472728956	0.777915000815025	0.946645081664511
Tpt1	-0.0136891486846002	9.32542836945899	0.0828673820382047	0.777940706554005	0.946645081664511
Glipr1	0.0857926733751364	0.798948925603254	0.0828373484123827	0.777979773270928	0.946645081664511
Fam83d	0.0744788675995386	0.527587564337156	0.0827441463975342	0.778101056382315	0.946703110687799
Ppp1r9b	0.0135870956366596	7.08278496960326	0.0826643479921582	0.778204956566809	0.94671147634326
Ddit4	0.0266644584984511	5.8659735815351	0.0833505165322075	0.778255119895054	0.94671147634326
Secisbp2	0.0204448786757457	4.88866187982606	0.082525156158417	0.77838631969418	0.94678154468097
Vat1l	-0.0154941898450746	7.2432575436643	0.0822708305503015	0.778718129356393	0.946799982343646
Luzp1	0.0239949450611919	5.61479797829421	0.0825041220629812	0.77876371783937	0.946799982343646
Aatk	0.0435646417845009	6.20642059857181	0.0852262626455598	0.778819670462891	0.946799982343646
Mesp2	0.0693110738712886	1.38057005298608	0.0821767163910025	0.778841058217897	0.946799982343646
Maco1	-0.0135147681055759	6.87327088588404	0.082069651522906	0.778980996022519	0.946799982343646
Ssx2ip	0.0198386188689257	5.38367363882004	0.0820307287456979	0.77903189416275	0.946799982343646
Tfe3	0.0167509337474554	5.90163916011513	0.082021530164724	0.779043924788036	0.946799982343646
Zfp637	-0.0241123413094403	4.08507186851811	0.0819876879661086	0.779088192585329	0.946799982343646
Slc41a1	-0.02516186710171	5.33840962412317	0.0822027139780909	0.779097953004605	0.946799982343646
Cog4	-0.0168263530254737	5.74534851526933	0.0819223120944035	0.779173736627252	0.946799982343646
Cldn11	0.0940177314333695	0.249759097816802	0.0818937770734807	0.779211086215188	0.946799982343646
Kcnh8	-0.0467884258499765	2.44316639164391	0.0817070010630592	0.779455732926896	0.946871235175787
Unkl	0.0335967149873838	3.22198775787984	0.0815327622506477	0.779684232190907	0.946871235175787
Tmed6	0.0399865602820473	3.45056326005833	0.0815108151586747	0.779758505383451	0.946871235175787
Clptm1	-0.0136850932508577	7.13779627225886	0.0814731395781836	0.779762483165146	0.946871235175787
Tfpi2	0.0444792188965817	3.48456140736721	0.0817647229146405	0.779810480691894	0.946871235175787
Nipsnap1	-0.0182625721966783	5.02772644028164	0.0814277239611566	0.779822109168302	0.946871235175787
Foxc2	-0.0810971699696763	1.46661093258298	0.0815121436846748	0.779891623370032	0.946871235175787
Atxn7l1	0.0248642548511993	4.01351934384665	0.0813704643989374	0.779897310812792	0.946871235175787
Fam184b	0.0659096683678386	0.553318598048613	0.0813439193236441	0.779932183451697	0.946871235175787
Psme3ip1	0.0174455584689052	5.20527042690071	0.0812139192114921	0.780103055807318	0.946989309229531
A330040F15Rik	0.0897982149613635	0.406860208409916	0.0810048714489831	0.780378140491645	0.947233855376913
Zfp955b	0.0261822686151528	3.83168431534437	0.0808680583866254	0.780558380843209	0.947347398180098
Stc2	-0.117352609707631	0.860336491490113	0.0815511839390191	0.780642334667764	0.947347398180098
Entpd3	0.01475036293799	8.61740707153991	0.0807662502035904	0.780692612570524	0.947347398180098
Syt17	-0.0718585004037902	2.00594425054114	0.0809039618182907	0.780779164089458	0.94736306044584
Srp14	0.0192286047822249	6.37313889400973	0.0806659859669764	0.780870119224177	0.947384062406848
Eda	-0.0352141508233117	2.65585734488436	0.0805734079791212	0.78094712272189	0.947388135297472
Nova2	-0.0253191467162966	4.41939452672199	0.0804272945883294	0.781140181255862	0.947515086189257
Id1	0.0370246201225762	3.72177801947602	0.0804157801568762	0.781314442676249	0.947515086189257
Slc5a1	0.0898859467231476	0.401399605287468	0.0802846785074386	0.781328802575607	0.947515086189257
Eif4a3	-0.0157693834845804	6.41991582461159	0.0802713833988463	0.781346395700842	0.947515086189257
Slc19a2	-0.0354351335228191	3.53989550299561	0.0800945791244348	0.781580507481092	0.947657110953289
Ahnak2	-0.0625692164185263	2.32028377969916	0.0802346472462821	0.781610847886691	0.947657110953289
Gatad2b	0.0146914927907467	6.52342281886755	0.0799212278162113	0.781810319610602	0.947708385902592
Abhd5	-0.0189254717677509	4.80549000777292	0.07992008209705	0.781811839392003	0.947708385902592
Srsf3	-0.0180332814460785	6.94123874115273	0.0799066832477114	0.781874152641807	0.947708385902592
Xrcc4	-0.0302874224061022	3.59727627760402	0.0797593400037239	0.782025178987102	0.94780213891936
Myo1f	0.0687799722760816	1.37844153660643	0.0796566025572925	0.78216165608497	0.947816117978189
Psmc1	0.0123581360951796	6.75141983907847	0.0796141170313129	0.78221812205085	0.947816117978189
Pinx1	0.0426666629039827	2.12077154940697	0.0795507959496871	0.782302310145915	0.947816117978189
Dpm2	-0.0180110439799984	5.32824936571486	0.0795288986865813	0.782331431956811	0.947816117978189
U2af2	-0.0135507040556632	7.51574184784504	0.0794320530922208	0.782460281940353	0.947882951961644
Insig2	-0.0154034642535974	6.03723353211363	0.0792439614369684	0.782710775614982	0.948010071352951
Tubb1	-0.0695662528505852	0.90216618678139	0.0792425876722987	0.782712606330822	0.948010071352951
AI597479	0.0205889129232902	4.68958173056805	0.0791311256730801	0.782861200994205	0.948100780417007
Git1	-0.0141813238821738	7.08184278113487	0.0790621085946155	0.782953267465076	0.948123019172619
Slc39a1	0.016385944837028	6.23271495116195	0.0788864749814273	0.783187753573647	0.948317701616284
Rab3ip	0.0167346033136276	5.39704234805738	0.0787156460300319	0.783416096747282	0.948392556227532
Urod	-0.0160500093930439	5.54755298119033	0.0787125744155737	0.78342020496193	0.948392556227532
Ppp2r5b	-0.0124142146578113	6.94981751072426	0.078631587789448	0.783528554105868	0.948392556227532
3110040N11Rik	0.0277911430440049	3.52804819903401	0.0785865237008125	0.783588869952622	0.948392556227532
Cep43	-0.037158055276175	3.25573601277484	0.078564617844768	0.783618196528486	0.948392556227532
Gtpbp6	-0.0205617672863935	4.450855231189	0.0784854996965531	0.783724153278022	0.948397542273937
Nphs1	0.0891030321897187	0.107737203381278	0.0784138708618756	0.78382013011583	0.948397542273937
Maged2	-0.0149145512969052	6.76766847486272	0.0783819736174142	0.783862885130428	0.948397542273937
Ginm1	0.0150601810864157	6.4480929823311	0.0783414503677573	0.783917216029133	0.948397542273937
Tmco3	-0.0143492050287136	6.71581234112837	0.0782275640100879	0.784069988933409	0.94849316697756
Klhl26	0.0188181453842534	5.20563994624059	0.0780885335892105	0.784256654802335	0.948523198347758
Desi2	0.0197072252090515	5.19598384496541	0.0780729331841549	0.784277611545036	0.948523198347758
Borcs8	-0.029485556173508	3.96844443434573	0.0780081206665815	0.784364701485318	0.948523198347758
Tap1	-0.0282816160476904	4.15717874068752	0.0779894825938427	0.784389753111275	0.948523198347758
Mob3b	-0.0578220164585478	2.26327428909479	0.0777399465976379	0.784725469877632	0.948759126370387
Ripk3	0.0749730683476445	0.546352491257111	0.077734550210254	0.784732736426129	0.948759126370387
Fbxo9	-0.0143793696517936	6.17634522997907	0.0775015181371317	0.785046788628223	0.948759126370387
Washc2	-0.0166148712663472	6.4079705136719	0.0774613334401106	0.785100996326842	0.948759126370387
Actl6b	-0.0210637003351097	4.45938144145943	0.0774509235591027	0.785115041361623	0.948759126370387
Eif2a	0.0165741667350172	5.60798376761309	0.0774169180920797	0.785160928737936	0.948759126370387
Rpl27a	0.0145787118763661	6.69557032165467	0.0774081156406086	0.7851728086472	0.948759126370387
Ttyh2	0.0149433114859669	6.9471676442489	0.0774065807476371	0.785174880234697	0.948759126370387
Gins4	-0.0256224229723634	3.64719501764253	0.0771968113836809	0.785458207570888	0.948839742350226
Trpv2	0.0636975234326041	1.1741143619677	0.0771854235041769	0.785473600657436	0.948839742350226
Spmip4	-0.0777672162490162	0.360500217820133	0.0770916898267848	0.785600347936524	0.948839742350226
Opa3	0.0155845150893086	5.84001808024127	0.0770661989014252	0.785634831353605	0.948839742350226
Zfp277	-0.0228536497972163	4.08033039388635	0.0770518098414443	0.78565429920087	0.948839742350226
Eif3c	0.0117084472040267	8.32844827362469	0.0770297476480901	0.785684152325451	0.948839742350226
Arl2	0.0177403594682962	5.08622409781135	0.0768553267913011	0.785920330357005	0.949035870619779
Ier3	-0.0324022895426454	4.1304706248125	0.0766758545350831	0.78647261518112	0.949610466942979
Ahdc1	-0.0196897927116566	6.5976232983932	0.0765937956458312	0.786543806380398	0.949610466942979
Btf3-ps18	-0.0763169129406016	0.198152237449805	0.0761192166541006	0.786920283320819	0.949975837522431
Alas1	-0.0175697589033926	5.40262657752612	0.0759364082011544	0.787169425285679	0.95014893250534
Casp3	-0.019199615604792	4.44288939930809	0.0758468829899431	0.787291553723498	0.95014893250534
B3gat3	-0.0156301265806881	6.12081493809221	0.07579026098312	0.787368836524847	0.95014893250534
Camk2d	-0.0168679197820094	4.91550373652944	0.0757618162865104	0.78740767217961	0.95014893250534
Amer1	0.0341530501002708	3.61590817112359	0.0757432878459342	0.787432973370602	0.95014893250534
A930011G23Rik	-0.0241643794770304	4.10390237022309	0.0756857428376217	0.787511574295964	0.950154651260859
Ldb2	0.0559313887593347	1.60825999379248	0.0753812507123182	0.787928019752607	0.950567949554304
Spsb2	-0.0257087716539883	4.18930766575073	0.0751933715601572	0.788185430462875	0.950734836719984
Ctnnal1	0.0188473300641304	5.08527055662506	0.0751285106154478	0.788274376246018	0.950734836719984
Psmb7	0.0163659862479434	6.27231748977822	0.0751185255185997	0.788288072796591	0.950734836719984
Mrps34	-0.0188193985054485	4.94359909897465	0.0749954540114105	0.788456970726598	0.950849392652757
Nop14	-0.0163357510879514	5.04219258938674	0.0748472292317019	0.78866058675194	0.950995592160136
Tuba4a	0.0236748608727916	6.48271886736551	0.0755430438015887	0.78872605509612	0.950995592160136
Rpl10a	0.0212630876400733	7.17998823480079	0.0752888800569397	0.788827453172653	0.950996474490018
Bcl2l1	0.0149102365632061	6.01035697469428	0.0746057556564962	0.788992765310546	0.950996474490018
Tigd2	-0.0291228671519014	3.83338805600568	0.0745888378732981	0.789016059685617	0.950996474490018
Tmed4	-0.0120253756486243	7.73970741847475	0.0744567811697327	0.789197988859827	0.950996474490018
Ube4a	0.0173480052059338	6.24959240844712	0.0744552433980926	0.789200108411179	0.950996474490018
Trak1	-0.0126890445158164	7.25302612924992	0.0744324115748359	0.789231580898085	0.950996474490018
Mkrn1	0.0120416263303277	6.8801665301366	0.0743214512006901	0.789384608288987	0.950996474490018
Srpx2	-0.0766686149906517	0.615759502653318	0.0743042750587047	0.789408307226176	0.950996474490018
Rnf32	0.0285739729990783	3.20388870305077	0.0742775721557106	0.789445156670546	0.950996474490018
Cep164	0.0187129633028827	5.16330533844323	0.074235307284055	0.78950349592212	0.950996474490018
Amz2	-0.0143115936532799	6.05456226935442	0.0742088798425384	0.789539983485183	0.950996474490018
Skap1	0.0173836493626409	5.68819823677756	0.0740294931682856	0.789787842768109	0.951122983740285
Mzt2	0.0307678355353222	3.78994382506402	0.0740106133465938	0.789813947935175	0.951122983740285
Abraxas2	0.0176521756177546	5.75752267612827	0.0739493478358243	0.789898684637341	0.951122983740285
Slc18a3	-0.130651404615286	0.371212823323413	0.0746980999370996	0.789940761682307	0.951122983740285
Rab29	-0.0706070677149297	0.606920175791396	0.0738602887851642	0.790021930334813	0.951131690390926
Slc4a1ap	-0.0203721719960885	4.75017361748284	0.0737218280489916	0.790213700619631	0.951255847076079
Pde8b	-0.0489802082460124	1.68584389553296	0.0736391934955668	0.790328243361114	0.951255847076079
Fbxo25	0.0159434667310747	5.24060141320151	0.07351561660343	0.790499667201393	0.951255847076079
D630039A03Rik	0.0155767297197456	5.53035451894392	0.073484032682034	0.790543504832085	0.951255847076079
Tmem59l	-0.0196868806660213	5.25501067729675	0.0734090763181606	0.790647582934008	0.951255847076079
Etfdh	-0.0154781170348348	5.75371232562567	0.0733878926700496	0.79067700715205	0.951255847076079
Dnah2	-0.0319586574800118	3.26324057379941	0.0733475014003653	0.790733123570146	0.951255847076079
Csnk1d	0.0117619983738803	7.6044490667834	0.0733161241782205	0.790776728089091	0.951255847076079
Elavl1	-0.0133116895254112	5.91421141857224	0.0733061576255364	0.790790580583923	0.951255847076079
Ptk7	0.0409351142669101	3.10658669346534	0.0731682403106515	0.790982375982121	0.951376525925568
Dhx8	0.014794616121506	5.63765877087162	0.0731192988431969	0.791050483528913	0.951376525925568
Rtl8b	0.0184286933966858	6.18773885163518	0.073074554433326	0.791112771908101	0.951376525925568
Nkrf	0.0307974354081126	3.17481626144657	0.0729864017393511	0.791235548840637	0.951435230911007
Ociad1	-0.0112895469231964	7.59485870394266	0.0729036674076803	0.791350851947876	0.951471413497712
Usp27x	-0.0338912221159854	3.54933555486917	0.0728468441811257	0.791430084777425	0.951471413497712
Oxr1	0.0164629129930855	6.41788523615363	0.0727563098920918	0.791556392283157	0.951471413497712
Ubxn10	-0.0184523340257697	6.9669310520111	0.0729263137819768	0.791561494655823	0.951471413497712
Gpc6	0.0769122362891728	0.494468791332787	0.0726552889295774	0.791697430138626	0.951545897533709
Camk2g	-0.0184051179678257	4.76324190061137	0.0721718325412579	0.792373862843796	0.952029836069332
Tsc1	0.0132236489562798	6.36917735678074	0.072102421187862	0.792471180570802	0.952029836069332
Rtn4ip1	0.0229347261974884	4.08723862235731	0.0720751827405668	0.792509383839921	0.952029836069332
Nr2c1	0.0270082087472771	3.7140389372376	0.072053720294472	0.792539491459332	0.952029836069332
Cacna1g	0.0473864105644933	2.61882914738791	0.0720525608997184	0.792541118001187	0.952029836069332
Ado	0.0200911423386298	4.78309712872365	0.0719858703012609	0.792634703527717	0.952029836069332
Dusp28	-0.0208683394804363	4.73209396947986	0.0719840851980757	0.792637209167289	0.952029836069332
Zfhx4	-0.0712624528662304	1.19381732435306	0.0719449629441989	0.792692131074208	0.952029836069332
Akap7	-0.0229358562855864	3.75732240463149	0.0718516928064608	0.792823133578193	0.952098281399353
Saxo2	-0.0649158151431473	1.27425196131605	0.0717837640348582	0.792918600522822	0.952124043416931
Cep120	0.0129092801184067	6.01157146781995	0.071654000117785	0.793101105743609	0.952166115499838
Arhgap31	0.0289323901124339	4.4047082885862	0.0716818832127032	0.79333706601422	0.952166115499838
Trit1	-0.0260847003986378	3.42266481579542	0.071313310324171	0.793581114098316	0.952166115499838
Gm10509	0.0282841777163427	3.60456225025708	0.0712555439813417	0.793662625165477	0.952166115499838
Samd4b	0.0123576941715274	7.37781840816888	0.0712374797532592	0.793688121951907	0.952166115499838
Sertad4	-0.0271828114194971	3.76096556534019	0.0711221455763849	0.793850992658445	0.952166115499838
Abtb3	0.0458944311211693	2.06877908086965	0.0710964883371282	0.793887244193374	0.952166115499838
Atp6v1c1	0.0127640520287542	7.03684802671847	0.0710895349380189	0.793897069977508	0.952166115499838
Ltv1	0.0217758860559054	4.66068754562391	0.0710712035531882	0.793922976367167	0.952166115499838
Neu3	0.045965707480408	2.30461030917417	0.0710404744701778	0.793966411572028	0.952166115499838
Hes6	0.0144125409925718	5.54484295676198	0.0710172109678196	0.793999300988074	0.952166115499838
Ap4b1	0.0188022417120371	4.68202560048065	0.071015876376408	0.794001187979165	0.952166115499838
Cer1	-0.0888884653799287	0.836531606529267	0.0710342309396447	0.794088870350278	0.952166115499838
Smo	-0.0468490584190307	2.45310555690495	0.0709529664642106	0.79409015853889	0.952166115499838
Large1	-0.0491126324128348	3.2042470659208	0.0713917878328834	0.794128667054306	0.952166115499838
Rell1	0.0154820419834363	5.24623298572234	0.0709192045714528	0.794137923911518	0.952166115499838
Slc16a7	0.0696001033929601	1.25437533263706	0.0707567848523527	0.794367881894134	0.952353069215856
Rps10	-0.0144848086901527	7.65193171918904	0.0706828897519389	0.794472598434361	0.952389852414464
Lrrc73	0.0232813836095253	4.71734449484627	0.0706222249075636	0.794558610434168	0.952404208407113
Rfc1	-0.0192803600129763	5.42937084999087	0.070534727893171	0.794682735709612	0.952464242259243
Stac2	0.0617372913330964	0.878210160924991	0.0703229999624695	0.794983440830475	0.952695630111776
Abcf2	-0.0146556745175121	5.94889279682437	0.0702945309493658	0.79502391085587	0.952695630111776
Scamp4	0.0182678308732274	5.91896211062677	0.0702178647432592	0.795132939267455	0.95273753080631
Hspa1a	0.0882375555464765	2.34291403151449	0.0715691256387823	0.795220592620099	0.952753814237213
Rab13	-0.065839132315506	1.6444752398505	0.0700255989916384	0.795406645692658	0.952854677459158
Pdyn	-0.0675916748925665	5.81059786038217	0.0739968649021871	0.795452921426764	0.952854677459158
Susd4	-0.0281815814284243	3.86510703636333	0.0697370895365299	0.795818121983629	0.953125482385951
Ttc34	-0.0508363752904886	1.55445665904705	0.0697307476713962	0.795827177107237	0.953125482385951
Adrb1	-0.0735879821141486	1.13116485849564	0.069658656199369	0.795930142802908	0.95312976168291
Napepld	-0.0560887882754972	4.78326476333665	0.0724414482203505	0.795978935771105	0.95312976168291
B3gnt3	-0.0139605637222402	5.97199208121102	0.0695358729799907	0.796105641605007	0.953192756292517
Serpina7	-0.0326923649918094	3.05270698393445	0.0693966361574866	0.796304859732396	0.953273544647916
Rmnd1	0.0229360419007032	4.00695816675511	0.0693562360482165	0.796362703831837	0.953273544647916
Aars2	0.0312628057453903	3.87560180884742	0.0693639744332495	0.796412564204138	0.953273544647916
Lrrk2	-0.0381592948990321	2.63550589194325	0.0692568940130045	0.796505016856559	0.953273544647916
Tom1l2	0.0115555155775098	7.19421099456279	0.0691522327753379	0.796655068583212	0.953273544647916
Brk1	-0.0133554609222444	6.26251723404326	0.069125957616957	0.79669275815317	0.953273544647916
Nagpa	-0.0211938476025733	4.21633441678942	0.0690789498532004	0.796760206151362	0.953273544647916
Gm3604	-0.0640158662598224	0.951059583767262	0.0690325686888106	0.796826779247733	0.953273544647916
Cox6c	0.0152192574691386	6.31212478903551	0.0689782899622641	0.796904718598301	0.953273544647916
Hace1	0.0207299810024783	4.63690150091089	0.0689717192952334	0.796914155717016	0.953273544647916
Ripply3	0.0174853049129809	5.3638872588609	0.0688930526255686	0.797027178204802	0.95329957640662
Syngr3	0.0664643790589367	2.3237366686321	0.0693514113770045	0.797084129650933	0.95329957640662
Vdr	0.0137465023613493	7.18618859543629	0.0687672658781227	0.797208043418647	0.953303857470768
Diras2	0.0623152316918376	3.44665307340105	0.0702959869476749	0.797235921849388	0.953303857470768
Csf2rb	-0.07356263274908	1.07486874926113	0.0686715707575159	0.797345759712242	0.953346579880871
Eif3b	0.0119488511816658	7.40426668289089	0.0685505147323272	0.797520120924345	0.953466434532599
Sv2c	-0.106296161792242	1.66549503423304	0.0697554329112785	0.797672127182101	0.953475878044697
6330403K07Rik	-0.0795143079426021	2.39067483213396	0.0695883980257812	0.797676259290814	0.953475878044697
Def8	0.0135081218075517	6.01715124851301	0.0682882781575032	0.797898396969857	0.953617178732506
Cct5	-0.0117202429295754	7.52647439676672	0.0682342901916406	0.797976371270672	0.953617178732506
Ndufa4	0.0135364318540759	6.59927847865329	0.0682062633190265	0.798016863266125	0.953617178732506
Ndufab1	0.0148828273050152	5.810729947547	0.0680939040744487	0.798179284664967	0.953652913948664
Emc7	0.0117618834739115	6.5688497286767	0.0680830139637775	0.798195034552648	0.953652913948664
Ugt2b35	-0.0758601084377836	2.47836585419482	0.0690987983012205	0.798325988934734	0.953720795101822
Capza1	0.0142688055400343	5.66899143738479	0.0677783471030877	0.798636209783263	0.95400280459206
Cldn4	-0.0251636858714484	7.99509866697805	0.0690093788127346	0.798804652730719	0.954077650775643
D16Ertd472e	0.0461505318917678	1.76913082014387	0.0676238267315543	0.798860370740688	0.954077650775643
Nmnat2	0.0736602316032302	1.3018418734642	0.0675933458364937	0.798951364392629	0.954077650775643
Pla2g15	0.0151219721247249	5.61924592753573	0.0675307472706087	0.798995532634173	0.954077650775643
Adamts1	-0.0492958152938581	4.61169467418949	0.0696666563257064	0.799118515912667	0.95413593732138
Ttc21b	-0.0210899400073279	4.61720261090609	0.0673532992652056	0.799253484176526	0.954208521619195
Nalcn	0.0167207844517461	6.10318067499529	0.0672615318586038	0.799387026991208	0.954224859903279
Tmem198	-0.0246265520128265	4.62895998801186	0.0672751169457495	0.799427215417339	0.954224859903279
Nenf	0.0162756369348694	5.70669344917322	0.0671910209450856	0.799489703050182	0.954224859903279
Insig1	0.049055469523273	7.7783854422919	0.0706543714858873	0.799665719634598	0.95428185998033
Rps9	-0.0145572873978038	8.26402118823755	0.0670244808710848	0.799732443648112	0.95428185998033
Trp53rka	-0.0271568365945321	4.10217465752919	0.0670055840126579	0.799760007186562	0.95428185998033
Cnot8	-0.0199978802518536	5.51061670008504	0.0669774454499278	0.799841616399487	0.954282519394336
Thoc6	0.0304285871838715	3.36901738952805	0.0669035393877885	0.799908924644677	0.954282519394336
Fam229b	-0.0406457005377908	2.69177826512167	0.0667783104828283	0.80009184218856	0.954354681084972
Tmed1	-0.0263231195745188	3.45630528705821	0.0667605570880414	0.800117788829402	0.954354681084972
Stmp1	-0.0199519537652497	4.59528722900471	0.0665409902724256	0.800438992444088	0.95464928600044
Dennd2c	0.0823521255716047	0.316320372773898	0.0663713029140247	0.800687616655551	0.954857281974321
Ttc1	-0.0152727511039736	4.95535456372563	0.0662516972176793	0.800863066315057	0.954937537657656
Mtrf1	0.0504017368827126	2.72135819823914	0.0663766748104511	0.800921116001425	0.954937537657656
Mlf2	-0.0111396488477696	7.64359853031229	0.0661208138065932	0.801055253719243	0.954937537657656
Snx3	-0.0137590648801395	7.05281151782835	0.0661052896300666	0.801078062714644	0.954937537657656
1600014C10Rik	0.0178068784863931	4.90423097665031	0.0660726139541449	0.801126081032449	0.954937537657656
Lmo2	-0.0440505531131939	2.16295802259464	0.0659605909773201	0.801290800214582	0.954947927050111
Jrk	0.0209994819141676	3.99037883388431	0.0659560848701587	0.801297429150537	0.954947927050111
Cox7a2l	0.0161580804220942	7.71449648921053	0.0659936640245128	0.80135749941744	0.954947927050111
Cyb561d2	-0.0284020138141963	3.42690693265187	0.0658110334620149	0.801510943977143	0.955012394996995
Ocrl	-0.0262576728933597	6.92793286041694	0.0670598985322709	0.801560076864315	0.955012394996995
Rpl36a	0.0199631807994408	5.9089684211396	0.0656786149200551	0.801935244637641	0.955109061872896
Nip7	0.0297043202943581	4.22859269247504	0.0657389309743215	0.801974089138939	0.955109061872896
Cr1l	-0.0125188772194421	6.2547173726291	0.0653688326017765	0.802163419847288	0.955109061872896
Clint1	0.0126994358158551	7.07576883658043	0.0653670919428254	0.802165992882006	0.955109061872896
Cavin3	-0.0454133855357207	2.15170437880788	0.0653559228287087	0.802182503891667	0.955109061872896
Zfp827	0.0154250040345403	5.67223173073114	0.0653454126138307	0.802198042246471	0.955109061872896
Ttyh1	-0.0912552039186986	4.79778569660825	0.0692512747394894	0.80223295040127	0.955109061872896
Pdpn	-0.056389689878846	1.10990765446334	0.0652914803645573	0.802277796997679	0.955109061872896
Uvssa	-0.023350105101327	4.5343859959103	0.0652240271600286	0.802377596091821	0.955109061872896
Chtf8	0.0139348439919734	6.63429460565298	0.0652199177770947	0.802383677834297	0.955109061872896
Gmpr2	0.0249852050765063	3.87953172269154	0.0651501783126776	0.802486921066592	0.955143574444915
Zfp111	0.0236275526073423	3.97522180509451	0.0649672396713352	0.802758027099646	0.955234714792527
Was	0.0692089510462939	0.150190143071283	0.0648925116834525	0.802868887724031	0.955234714792527
Mrtfa	0.0259347496286594	4.96733202368767	0.0652263840443959	0.802920228020585	0.955234714792527
Acbd4	-0.0345394139225115	3.16382417567801	0.0647966790859334	0.80301115746056	0.955234714792527
Gusb	-0.0123660881466605	6.33381791680742	0.0647934705806447	0.803015922641604	0.955234714792527
Zfp618	0.0330250814424692	4.50740025368409	0.0655299455199693	0.803023147947847	0.955234714792527
Ube2r2	-0.0122755414854486	6.75185508580774	0.0647481197971828	0.8030832898384	0.955234714792527
Cd14	-0.134209392170515	2.83184488740357	0.0679548673504454	0.803302764914207	0.955407430460092
Gprc5c	0.0186297803428295	5.96507600277432	0.0645512691156226	0.803444605642876	0.955419586312226
Utp6	-0.0172304267793071	5.76915122309029	0.0644938102353843	0.803461527108649	0.955419586312226
Polr1e	0.0328057714322026	2.71699874060912	0.0642780613020791	0.80378303829978	0.955713559912041
Orc2	0.0169005913186182	4.97320522941081	0.0641552179750361	0.803966358357885	0.955751342864595
Ppp3ca	0.0142571590528185	5.89954498669539	0.0641142675130761	0.804027510732968	0.955751342864595
Elovl2	-0.0214608945912104	5.15293929087405	0.0641465980098533	0.804037704639353	0.955751342864595
Lrrc47	0.0154279038250139	6.2716155116733	0.0640072428747385	0.804187431985826	0.955840998342942
Gnptg	-0.0125396658445728	7.01923811118456	0.0638489374739414	0.804424241532511	0.955998331448519
Krt7	0.0145604286626838	9.26301000131576	0.0638334481326243	0.804471562877809	0.955998331448519
Brd2	-0.0107315709356696	8.74668853119169	0.0637669391319823	0.804547026424382	0.955998331448519
Etfrf1	0.0196396539712637	4.64809675615432	0.0636235265197312	0.804761976378919	0.955998331448519
Pcgf1	0.0257396953881086	3.56735261526382	0.0636000652390364	0.804797165279347	0.955998331448519
Rab3c	0.0355124350961354	3.66907478785903	0.0637829137753625	0.804797339017549	0.955998331448519
Mrpl52	0.0218520164194884	4.29248876206032	0.0635715037570873	0.804840013183105	0.955998331448519
Ndufb1	0.0169632909590637	5.0538804448212	0.0635034279743119	0.804942181869223	0.956031412387193
P2rx7	0.0648104795875605	0.567072434041025	0.0633683956579487	0.805145012666922	0.956095843144702
Zfp607a	0.0587102049253416	1.4947656164205	0.0633315461738323	0.805200404010973	0.956095843144702
Ell2	0.0172874191291951	6.52473949627956	0.0633859898775794	0.805258768929443	0.956095843144702
Mrpl20	0.0156394419654745	4.90511203007657	0.0631904911861129	0.805412593960939	0.956095843144702
Kat2a	0.013933819545288	5.46679492492803	0.063094320228952	0.805557409570537	0.956095843144702
Emc9	0.0297088603958902	3.150554086115	0.0630871052975941	0.805568278667828	0.956095843144702
Yod1	0.0242934294304193	3.62920456002667	0.0630662325696035	0.80559972660009	0.956095843144702
6430571L13Rik	-0.0426099165822629	2.21654121728774	0.0630182619581832	0.805672022668419	0.956095843144702
Git2	-0.0145717391135872	5.54025004888888	0.0629823087867175	0.805726226622875	0.956095843144702
Trpc4ap	-0.0102860572828596	7.61515841853629	0.0628718477637875	0.805892863978611	0.956095843144702
Epn1	0.0136120304270017	7.5604384039601	0.0628550101470267	0.805918278295202	0.956095843144702
Nfatc1	-0.0202475631361721	4.89001736288496	0.0628045808879516	0.805994416817364	0.956095843144702
Rbm38	-0.0522985830197655	1.11050748115318	0.0627824808387686	0.806027793939927	0.956095843144702
Ddah2	-0.0455179227351122	1.99957177193686	0.062748690102136	0.806078839323803	0.956095843144702
Sec13	-0.012295346206165	6.80579557489297	0.0627272197961839	0.806111280686212	0.956095843144702
Slc44a3	0.013262327842866	6.25805203368436	0.0626478710057764	0.806231227151305	0.956126828177842
Fen1	0.0264532618865277	3.31508650274163	0.0626116172520885	0.806286056597732	0.956126828177842
Zfp960	0.0393443466890584	2.58444130219796	0.0625304374240642	0.806408892793873	0.956184348502201
Vps33a	-0.0119030256735746	6.41343436311903	0.0624035317138147	0.806601089083953	0.956264097758723
Srf	0.0135081691551488	5.70092749939121	0.0623878698466486	0.806624823132766	0.956264097758723
Nefl	-0.105046780507078	0.666956628909223	0.0626386939555241	0.806994931663739	0.956596722876997
Pcnx3	0.0112468669711404	6.97227137798428	0.0621049412369935	0.807054122620028	0.956596722876997
Jmjd7	0.0455888600917002	1.9996768320292	0.0619660788581809	0.807265205928791	0.956754791265301
2810004N23Rik	-0.0192529316283917	4.83299571887787	0.0619077216014028	0.807353989474021	0.956754791265301
Tnfrsf1a	-0.0209788792639857	6.94770156816164	0.062440858196109	0.807542388409168	0.956754791265301
Acat1	0.0138811713725815	7.11413995185204	0.0617768055357274	0.807553324981444	0.956754791265301
Pctp	-0.0401887624605165	3.68613793181325	0.062302056672325	0.80756025235121	0.956754791265301
Fxyd6	0.0321251480972365	8.22298024324469	0.0639164438876709	0.80769146748267	0.956754791265301
Rundc1	-0.0127457649211033	6.09646740311826	0.0615674670315447	0.807872536606412	0.956754791265301
Acadsb	0.0119672612768457	6.45683365286559	0.0615550773193484	0.807891447285575	0.956754791265301
Cep152	0.0389722533201977	2.24871852198283	0.0615191096659752	0.807946356969476	0.956754791265301
Actn4	0.0110400456084719	8.30104193596168	0.0614721732052119	0.808018037819178	0.956754791265301
Fgf2	-0.0347881837538913	3.50647252349154	0.0615055631298313	0.808041074745592	0.956754791265301
9930111J21Rik2	0.0630106207974137	1.43814844787454	0.0613831579243718	0.808154061138029	0.956754791265301
Tspan3	0.0126971532118011	7.52693906330539	0.0612713688943298	0.808325033759837	0.956754791265301
Adamts12	-0.0707238909241401	0.39546771146922	0.061222861670844	0.808399273488799	0.956754791265301
Rinl	0.0483937780782565	1.54846785366678	0.0612067983201851	0.808423865163075	0.956754791265301
C1ra	-0.0719610752602369	2.01598151663145	0.0616924017031573	0.808437898135811	0.956754791265301
Rps13-ps2	0.0931632138167669	4.04147880857327	0.0646569978298805	0.808451848651572	0.956754791265301
Ntn3	-0.0660653693560631	1.10009148005791	0.0610170575678458	0.808714603283136	0.956758362736541
Dctn6	-0.0150648408728747	5.22409809140235	0.0610111002714698	0.808723739389607	0.956758362736541
Ppp4r1	-0.0159620914610174	5.46130674189873	0.060979562589665	0.808772113479657	0.956758362736541
Amt	-0.0281891858804801	3.87634049233267	0.0609397462703601	0.80883320479873	0.956758362736541
Armt1	-0.0227978904653	4.00150546874539	0.0608938837921308	0.80890359926668	0.956758362736541
Myof	-0.0314831643058074	2.82530556500854	0.0608454638156225	0.808977949897877	0.956758362736541
Clstn2	0.0366659957470876	2.65869792158147	0.0607636818830574	0.809103600617436	0.956758362736541
Klhl21	-0.0133113227501982	5.96203171208637	0.0607325219828569	0.809151498746166	0.956758362736541
Tmem30b	0.0166597743037205	5.42546307120205	0.0606791201138558	0.809233617051008	0.956758362736541
Eid2b	0.0235650130730182	4.11336709701407	0.0606668187865737	0.80925253877339	0.956758362736541
Tsc22d3	0.0173698559210225	4.85540348667111	0.0605057848374481	0.809500427512756	0.956758362736541
Eed	-0.0171412788988552	4.55639061848761	0.060480574966141	0.809539266291198	0.956758362736541
B3gnt2	-0.0377943719626994	4.86043414763599	0.0618176832767283	0.809611209184761	0.956758362736541
Zfp623	-0.0274804568006749	3.56382392133974	0.0603755471903333	0.809701166782554	0.956758362736541
Fzd8	0.0210389876970011	4.67447757824756	0.0603602133954752	0.809724816391847	0.956758362736541
Wdr43	0.0153246273941346	5.47984185653	0.0603507280018773	0.809739447499541	0.956758362736541
Mrpl45	-0.0252738126559191	3.89737529391115	0.0603220549498138	0.809783682788508	0.956758362736541
Cep97	0.023258770173737	3.97528419227181	0.0603156184443037	0.809793614231613	0.956758362736541
Oplah	0.0358301269237859	2.57966463072297	0.060184426208118	0.809996165186508	0.956872666108594
Gm18180	0.12489813075762	0.780186016978665	0.0612055967041089	0.810102878448724	0.956872666108594
Mtpap	0.0169398009245769	4.41449777690622	0.0601084908351408	0.810113511084321	0.956872666108594
Gtf2h2	-0.0204771126256522	3.88628193869019	0.0599945459159909	0.810289742728556	0.956972054591469
Tmem255a	0.0413587717632104	5.43961924020296	0.0620970558150184	0.810346438950939	0.956972054591469
Iqck	-0.0436663454361299	1.84297420216851	0.0598519339043037	0.810510563161409	0.957078013999299
Zfp185	-0.0655772138268695	0.718282360541506	0.0596754964154054	0.810784146736541	0.957152834259047
Gpr161	0.025286332640281	3.95979122102971	0.059656610676151	0.810813456402893	0.957152834259047
Zfp322a	-0.0190768203619743	4.51172350022989	0.0596305229438639	0.810853951299997	0.957152834259047
Tmem126b	0.0169259543129313	4.74541533118697	0.0596191889282066	0.810871547555589	0.957152834259047
Rbm26	0.0150689764740826	5.88613663060742	0.0594437142883125	0.811144202325057	0.957386826195938
Ptrh1	0.0474771733182499	1.81986210058704	0.0593883673738118	0.811230289859998	0.957400591629268
Prex1	-0.0194791538008854	5.03626424502286	0.0593037763085672	0.811361946725306	0.957417083820689
Pogz	0.0139038523945491	5.95767085041687	0.0592837588950203	0.811393116279008	0.957417083820689
Ndc1	-0.0345858890190482	2.43375639918305	0.0591179915524344	0.811651451592411	0.957469304937104
Sqstm1	-0.0109503041064095	9.78256318198785	0.0591036738330605	0.81167378268688	0.957469304937104
Zfp94	0.0305684071476412	2.79283408164079	0.0590661777373967	0.811732278318461	0.957469304937104
Ntm	-0.0536338967203781	1.31323157467602	0.0590559611494384	0.811748220087124	0.957469304937104
Gtdc1	0.028490746532093	3.04706232929998	0.0589715312828033	0.811880018999398	0.957469304937104
Msantd7	0.0555212012740555	1.06539231887291	0.0589379086426127	0.811932533415985	0.957469304937104
Radil	-0.0485842182695752	2.42664910963849	0.0589458820408291	0.811958383672175	0.957469304937104
Zmynd19	-0.0171445244142496	4.43325507001814	0.0587147678469882	0.812281456061969	0.957731069542748
Cacfd1	-0.0108915097401334	6.6934212565968	0.0586842266903789	0.812329267706851	0.957731069542748
Frs3	-0.0317118067691141	2.65442786306409	0.0584663299249189	0.812670765647988	0.957902971656681
Abcc12	0.0464343687762503	1.4530765019159	0.0584098957981935	0.812759322043682	0.957902971656681
Acot4	0.0511837188419087	1.11672911084614	0.0583763480344859	0.812811986717763	0.957902971656681
Pals2	-0.0261169745499401	3.43828854957932	0.0583242218488216	0.812893848482243	0.957902971656681
Trim24	-0.0154608112746846	5.48314214482287	0.0582070250198397	0.81307804272423	0.957902971656681
Orc6	-0.0304271636005972	3.72873691066347	0.058236521044648	0.813087242284185	0.957902971656681
Lmf1	0.0170174404822669	4.31706462709056	0.0580849173980724	0.8132701647636	0.957902971656681
Gm2007	-0.316653803871113	0.51564969449131	0.0614715870214465	0.813278152547451	0.957902971656681
Gyg1	0.0165107359684707	5.03376345250607	0.0580675676131629	0.813297480016827	0.957902971656681
Abr	0.0117781270358023	7.64847677418318	0.0580292491325259	0.813357823447034	0.957902971656681
Gabpb1	-0.0195268833951784	4.14149264709297	0.058014354139236	0.813381285594672	0.957902971656681
Tysnd1	-0.017974897340814	4.6840816590172	0.0579778675809375	0.813438771649079	0.957902971656681
Mb21d2	0.0246041806250054	3.81064927305666	0.0579314529523497	0.813511927553282	0.957902971656681
Bbs12	-0.0344729487265364	2.46784863280841	0.0579176935063457	0.813533620332872	0.957902971656681
Rab40c	0.0173211651822274	5.03015129702674	0.0578545635423713	0.813633184468166	0.957902971656681
Csrnp2	0.0301021543039008	2.81988248718585	0.0578334517226355	0.813666493415155	0.957902971656681
Serbp1	-0.0101469468921017	7.39469665187924	0.057627966910074	0.813991032674352	0.958197350322371
1110038F14Rik	-0.0192793523861817	4.35256238002776	0.0574254212429953	0.814311531667427	0.958486919514117
Bicra	-0.0233953930089984	4.64680931231697	0.0574600435629754	0.814398497916347	0.958501580713257
Pkd1l1	-0.0508521053060407	1.70867105215035	0.0572809978341489	0.81454042725808	0.958531337475006
Anapc4	0.0137191928420757	6.05991406844023	0.0572605835631913	0.814572806380346	0.958531337475006
Afg3l1	0.0147302991143419	6.03528595132438	0.0570686795182418	0.814877485763963	0.958802156486565
Cwc22	0.0171239904036696	4.755048271241	0.0569550459522466	0.815058154125199	0.958927025303325
Zfp953	0.0563093947176441	1.45931790615629	0.0568919915302242	0.815158488160936	0.958957365496322
Niban2	-0.0116889135226871	7.12216881349735	0.0568446183489108	0.815233908564002	0.958958394272798
Pou2f2	0.0704510206250178	0.192004336001267	0.0567779161648228	0.815340158221152	0.958984580307649
ND4L	-0.142620256962086	7.43847703313098	0.0603211198638209	0.815461829097339	0.958984580307649
Scn3a	0.0352011989601437	5.04667465924853	0.057991669771517	0.815479813742644	0.958984580307649
Trim25	-0.0152858839581199	6.9331027134291	0.0566514555763893	0.815593283111016	0.959029077535138
Bod1	0.0188176346208493	5.53493366587231	0.0566340817593346	0.81566675507711	0.959029077535138
Tfip11	-0.0124795107780426	5.8496445940219	0.0565175201023974	0.815755577126277	0.959045854885069
Gm14584	-0.0669124742126856	1.00742785038218	0.0564372245436124	0.815883880094371	0.959077235999516
Upf3a	-0.0218612361701487	4.27205216076149	0.0564075132120377	0.815931379880185	0.959077235999516
Ccdc167	0.0154280151380522	4.9476356776237	0.0563041055649962	0.816096802172413	0.95918403500648
Glo1	-0.0104758951674621	6.68116030277801	0.0562113611517699	0.816245303445943	0.95924098263474
Tdrkh	-0.0192378651509596	4.80357694724858	0.0561807224567048	0.816294390306476	0.95924098263474
Eif4b	0.0117734881138059	8.16486253786439	0.0558655382505187	0.81680017920637	0.959499955708892
Galr1	-0.0173539170385103	5.27298912736304	0.0557618247879177	0.81696694296306	0.959499955708892
Akr7a5	-0.0172546966874355	4.69334022518499	0.0557430778034359	0.816997104294415	0.959499955708892
Mrps25	-0.0286604759775618	3.75643568029789	0.0557315960201587	0.81701557956575	0.959499955708892
Prpf6	-0.0125458221897508	6.71408311901783	0.0557302424954518	0.817017757647442	0.959499955708892
Lsm8	-0.0245202230913002	3.74954399394511	0.0557239670556687	0.817027856403795	0.959499955708892
Lgmn	0.0162583587874972	5.90098328760565	0.0556046125960846	0.817220042499358	0.959499955708892
Hcfc1r1	-0.0145305250096949	5.71306570404278	0.0555888196548041	0.817245488864809	0.959499955708892
Mapk14	-0.0120914267435033	7.34265482328896	0.0555827370021759	0.817255290556175	0.959499955708892
Hadha	0.0111591187858217	7.18473805358062	0.0554136237291087	0.817528030465347	0.959499955708892
Nsun3	0.0200806759352024	3.88343150131219	0.055380136813395	0.817582089254009	0.959499955708892
Dctn5	-0.0167041333790355	5.60526970419778	0.0553004463760253	0.817710805242359	0.959499955708892
Bet1l	0.0182817204768454	5.55330557298329	0.0552838313989385	0.817791733849224	0.959499955708892
Plod2	0.0643136247893047	2.31895644394315	0.0558181806164424	0.81781019107948	0.959499955708892
Txlna	0.0120125838075812	7.33137044328191	0.0552158480731995	0.817847555960818	0.959499955708892
Smg8	-0.0206252963467738	4.03001033235657	0.0552149068348378	0.817849078069425	0.959499955708892
Zfp958	0.0310855826749954	3.0254554092666	0.0552120582085353	0.817853684763752	0.959499955708892
Sult2b1	-0.0345233257024986	2.63204597903246	0.0551785868182859	0.817907822903768	0.959499955708892
Arl3	0.017380697298915	5.65321212484691	0.0551655966716417	0.817931942965151	0.959499955708892
Idi1	-0.0485252744310764	6.20715025404341	0.0579038136519185	0.818019316873913	0.959514953247562
Cd1d1	0.0568134845546825	0.84137356472767	0.0550593940695462	0.818100752008428	0.959522982661963
Phb1	0.03816571180247	5.67310016271822	0.0569247887982342	0.818267482630822	0.959560065449125
Rtl8a	0.0172703769960003	6.35690986120026	0.0550594157588628	0.818319491522777	0.959560065449125
Dpp4	0.0121584228854946	6.99376807609385	0.0548950811488272	0.818367076953204	0.959560065449125
H1f3	0.0238566913209805	3.58037254681441	0.0548329448023219	0.818467899985824	0.959560065449125
D130040H23Rik	0.0759604818017093	0.660062909290484	0.0547984049041164	0.81852397091259	0.959560065449125
Wasf1	0.0325519409441855	2.52017358985398	0.0547088875543098	0.818669377547524	0.959560065449125
Mocs2	0.0159350814930901	5.45334300948437	0.0546547797275949	0.81875732814091	0.959560065449125
ATP6	0.106255776990867	7.45024226812804	0.0581199863894474	0.818772782745053	0.959560065449125
Raver1	0.0104772458996691	7.30704145914296	0.0546262608513128	0.818803703236555	0.959560065449125
Pgm2	-0.018634030522541	4.8393345109216	0.0545081529794048	0.818995897281687	0.959697870525744
Fhip1b	-0.0130010627794447	5.79542274319299	0.0544368836015433	0.81911197882669	0.959746470136309
Rnd2	0.0340308532915034	2.8031832108308	0.0541960627153194	0.819504817173869	0.960094435404712
Dpf3	-0.0313816272596267	2.42988412151704	0.0541633663780803	0.819558224127732	0.960094435404712
Zfp639	0.0199201800474671	4.20435364766846	0.0541128249702276	0.819640813202447	0.96009804617599
Enkd1	0.0373657245903879	2.0365164251643	0.0540701526124363	0.819710575338223	0.96009804617599
Tarbp1	-0.0277382186559813	3.13769305298583	0.0540186641967262	0.819794789029084	0.960109264937194
Frmd6	-0.0316886484372508	3.08606186708591	0.0537244292711323	0.820276851911497	0.96058638352203
Gatm	-0.0127356091860269	6.42918574710296	0.0535920532372017	0.820494186900176	0.960682168862002
Gcsh	-0.0148107774731141	5.16172559320094	0.053583642029362	0.820508006007993	0.960682168862002
Mdfi	-0.0403758804768915	2.15188102984852	0.053310741327027	0.820956989225907	0.961041881465387
Urb2	0.0171801969310299	4.30852641850211	0.0532617138717933	0.821037779088651	0.961041881465387
Cd24a	0.0169844689865516	5.98479757061683	0.0532778323931828	0.821095831661838	0.961041881465387
Acer2	0.0323658457144469	2.74809007323063	0.053215442142975	0.821114063991455	0.961041881465387
Mars2	-0.0297996222868436	2.97076166742645	0.0530996401542788	0.821305132268308	0.961069290605653
Prdx4	0.0180673693137755	4.34153390676051	0.0530967010781028	0.821309984480952	0.961069290605653
Ccz1	0.0131185698169429	5.74240228421459	0.0530441190417365	0.821396817803003	0.961069290605653
Atp1a2	0.0906046516995027	0.227582619479606	0.0530975557162517	0.821436322311035	0.961069290605653
Gosr1	0.0105140315513583	6.52216821539646	0.0528894262398217	0.821652539639135	0.96123483720606
Dmrtc1a	-0.0302585183116618	3.07685724760756	0.0527905517815138	0.821816195536156	0.961256457514574
Nsmce2	-0.0236958529629416	3.82595035312695	0.052755278599473	0.821874618497401	0.961256457514574
Npc1	-0.0146864907271636	5.4941834123074	0.0527139896875166	0.82194303153137	0.961256457514574
Etfbkmt	-0.0519136685549844	1.20254777971066	0.0526333663492037	0.822076700792382	0.961256457514574
Pnpla8	0.0111089481256337	6.72266576025339	0.0525845503911464	0.822157687659799	0.961256457514574
Peg3	0.0169957256075655	10.6501052794306	0.0530595003786577	0.822184849367259	0.961256457514574
Ttc7b	-0.0122679823696558	5.75810564948356	0.0525626148450089	0.822194092197828	0.961256457514574
Tnfsf9	-0.0496402204256429	1.73609193163012	0.0525112316971003	0.822279399811173	0.961268829441197
Togaram2	-0.0608540213945582	3.18349070532737	0.0535823962173136	0.82247699000197	0.961276320008873
Meig1	0.0482721522007621	1.89139482338501	0.0523655076259993	0.822521574718077	0.961276320008873
Mosmo	0.0166229475676148	4.30389884760329	0.0523571452610503	0.822535482698053	0.961276320008873
Zfp655	-0.0160350856232524	4.85034201655956	0.052292791050359	0.822642553541716	0.961276320008873
Uchl5	0.0206471193355782	4.01253022076719	0.0522041879215473	0.822790083001261	0.961276320008873
Lcmt1	0.0175824457434392	4.57817218905842	0.0521702969804508	0.822846548378989	0.961276320008873
Iqsec1	-0.0242853597583482	4.20774732458404	0.0521899446520158	0.822875173308768	0.961276320008873
Galnt6	-0.0586557160759415	0.305120469790714	0.0521480550488311	0.822883615977745	0.961276320008873
Trim68	-0.0316753574472083	3.40988710186207	0.0519498327951535	0.82321433533909	0.961511723391869
Nutf2-ps1	0.0297885106122489	5.14589721496456	0.0528265946214734	0.823309326129283	0.961511723391869
Ptbp2	-0.0264453885339076	3.89552129377951	0.0517610830846393	0.823565653367643	0.961511723391869
Tet1	0.0343340369989077	3.74202403718207	0.0520666433534609	0.823628666508684	0.961511723391869
Acot6	-0.0238941704664974	3.25837239594345	0.0515680556099794	0.823853184754615	0.961511723391869
Psen1	-0.0115159609531088	6.40431550748837	0.0514671646367281	0.824022427925522	0.961511723391869
Mfap3l	0.0395109288498283	2.32583025455947	0.0514628770886264	0.824029624102111	0.961511723391869
Nfib	0.04368053709112	2.25741441419199	0.0514062079497305	0.824124766735419	0.961511723391869
Smg6	-0.0131094206660945	5.95328373513189	0.0513793668726186	0.824169849916643	0.961511723391869
Ubac1	0.01968322304156	4.23061424672681	0.051259429278229	0.824371453113029	0.961511723391869
Golga2	0.010230189646904	7.41006301081296	0.0512508778472892	0.824385836718344	0.961511723391869
Fbxw7	-0.0155708414576968	5.7070185406189	0.0512393179603698	0.82440528259369	0.961511723391869
Ngly1	-0.0143911173005737	5.35182206188582	0.051196909596916	0.824476641155479	0.961511723391869
Slc6a17	-0.0164806789536405	6.68925706694826	0.0513721794885894	0.824512964355237	0.961511723391869
Pcdhb14	0.0605322000044382	3.45160725556848	0.052569435689074	0.824641530221334	0.961511723391869
Tent4b	-0.0168330878278653	4.90731887610811	0.0510960151398173	0.824646536937414	0.961511723391869
Smim30	0.0131660281098572	5.07377901033214	0.0510694754305456	0.824691256435058	0.961511723391869
Scrn3	0.0125535286575223	5.76836251867922	0.0509592475722677	0.824877122023574	0.961511723391869
Pomc	0.0377862351569111	2.00652410979473	0.0509278774643575	0.824930056866182	0.961511723391869
Gap43	-0.0688750540392018	2.56120057295192	0.0518783356572792	0.824970165298499	0.961511723391869
Tspo	-0.0191635471650003	4.30329650125181	0.0508788025160817	0.825012901875506	0.961511723391869
Crocc	-0.0119443432009425	6.27483343981084	0.0508653326862326	0.825035648100092	0.961511723391869
Otub1	0.017374187504686	6.20332434668896	0.051012076890387	0.825060017881921	0.961511723391869
Txnl4b	0.0272377835985052	3.27523004625026	0.0508079584506952	0.825132570383905	0.961511723391869
Rnps1	-0.0114738383885153	6.41436336716377	0.0507623508832072	0.825209656412054	0.961511723391869
Uqcc4	-0.023616820679962	3.4094693761728	0.0507565926579106	0.825219391574952	0.961511723391869
Cmklr1	0.027180373389451	2.91308022651759	0.050701240060578	0.825313003345131	0.961511723391869
Hspbp1	-0.0197817218025681	5.12221563195542	0.0506865750823731	0.825462497103116	0.961511723391869
Gatad1	0.0166425515449968	5.78476378780061	0.0506116981307214	0.825501142482071	0.961511723391869
Ano10	-0.0183309087288653	4.65447754841727	0.0504791924122405	0.82568907075382	0.961511723391869
Edc3	0.0168442414208616	4.82860457072542	0.0503388902699103	0.825927140869726	0.961511723391869
Ndrg4	-0.0219245802197296	5.32713379423021	0.050645756825984	0.826003484171928	0.961511723391869
Ccdc115	-0.0160881217309548	4.86499599747758	0.0502858543582471	0.826017225323749	0.961511723391869
Ddo	0.018839438256665	3.84700263169934	0.0502677036241766	0.826048066856439	0.961511723391869
Lmo1	-0.0389143578670703	2.69357495544153	0.0502536425377281	0.826071963337835	0.961511723391869
H2bc21	-0.0192600739719281	4.24457364392139	0.0502365560033018	0.826101006238402	0.961511723391869
Fam210b	0.014713384541142	8.38575883648755	0.0503497096761305	0.8261961880379	0.961511723391869
Slfn5	-0.0355481094576947	2.32414173381373	0.0501697763683145	0.826214565125625	0.961511723391869
Tmem230	-0.0146787252254209	4.80873514128508	0.0501639005757364	0.826224560732413	0.961511723391869
Hexim2	0.0426233649070887	2.03265629255377	0.0501122040880657	0.826312530834719	0.961511723391869
Nelfb	-0.011875372109088	6.1240786847318	0.0500358239709932	0.826442591757467	0.961511723391869
Cant1	0.00999892516668745	6.56527797723426	0.0499542494160689	0.826581613386055	0.961511723391869
Csdc2	0.0492498283226562	1.23172737065832	0.0499373681649214	0.826610397816111	0.961511723391869
Vasp	-0.0116745037601099	6.25110328144202	0.0499260741509681	0.826629658240802	0.961511723391869
Pgbd5	0.0190539352535021	5.43075666480344	0.0500038961979993	0.826705019822001	0.961511723391869
Ninj1	-0.0156204663248504	6.33911735209794	0.0498843737750849	0.826786500075195	0.961511723391869
Paqr9	0.0254644780979714	4.07324844823706	0.0499121494886421	0.826808719544848	0.961511723391869
Efcab2	0.0261756564123399	3.55705081330746	0.0496888135593547	0.827034806091286	0.961511723391869
Gm5124	0.0571618529100187	0.615045044550443	0.0496790866380735	0.827051437568697	0.961511723391869
Eif3g	-0.0110649144448958	6.2733615460777	0.0495635982344836	0.827249035439996	0.961511723391869
Zfp870	-0.0373148374429149	2.31284576996498	0.0495384321673758	0.8272921261361	0.961511723391869
Zfp85	0.0482752059110843	1.53611351640495	0.0494583611912871	0.827429304708099	0.961511723391869
Rrp1b	0.0172106911657494	4.37998110570121	0.0494243569457539	0.827487596567994	0.961511723391869
Csf1	-0.0266168603772282	5.55613504379376	0.0503041133487864	0.827505674961923	0.961511723391869
Borcs6	-0.0174802505586778	4.39765152041827	0.0493154882521026	0.827674367140558	0.961511723391869
Lsm1	-0.0206036009467157	3.87127768240965	0.0493143799673113	0.827676269583059	0.961511723391869
Gnat2	0.025457046691963	4.19852718978898	0.0494228152184299	0.827728161125929	0.961511723391869
Bbs10	-0.0279965829471711	3.38502518694621	0.0492800766415158	0.827735164593165	0.961511723391869
Arhgap36	0.062662340121378	3.15624678093006	0.0504179007372452	0.827951748140504	0.961511723391869
Glmp	0.0109252329062826	6.56821575009917	0.0491427820923343	0.827971100427083	0.961511723391869
Ctso	-0.0149231988693036	7.09419657444072	0.0491949512791559	0.82804520210272	0.961511723391869
Fgl1	0.0541834208666739	0.572897572225101	0.0490587208951863	0.82811572790089	0.961511723391869
Upp1	-0.0150296622242505	5.67003908381748	0.0490414051923319	0.82814553580224	0.961511723391869
Uhrf2	-0.0122066065935334	5.94835915815896	0.049010989517366	0.828197907900553	0.961511723391869
Serpina3n	-0.0707891602287547	2.16654465768733	0.0497437514910414	0.828203433016587	0.961511723391869
Aph1b	-0.0190474211166183	4.34205154524302	0.0489459502344034	0.8283099550699	0.961511723391869
Shpk	-0.019776755078507	4.02154910217908	0.0489433382156973	0.828314456591066	0.961511723391869
Llgl1	0.0138677215230271	5.54451495072088	0.0489178810158226	0.828358335840675	0.961511723391869
Shroom4	0.0340420484609138	2.42217001717451	0.0489168574399305	0.828360100376393	0.961511723391869
Trim65	-0.0277373503151833	3.19476273875876	0.0489092309382631	0.828373248263973	0.961511723391869
Septin9	0.0119033756191047	7.29859765963181	0.0488983665931692	0.8283919799714	0.961511723391869
Atp6v0a1	-0.0114733375042837	7.68057357101025	0.0488029110908616	0.828556653345658	0.961616094247433
Plxna1	-0.018846502265647	5.14530428493318	0.0487759235140649	0.828662300136935	0.961651946681239
Cmtr1	-0.00957497922678126	6.76858122278259	0.0485927408475078	0.828919823179035	0.961853858845292
Lamtor3	-0.0156344936100122	5.49300938324801	0.0484351004929993	0.829192765101012	0.961853858845292
Dab2ip	0.0166450515403723	6.38531200630624	0.0485838426890889	0.829239788293706	0.961853858845292
Il18	0.0430888137475594	2.05390700032231	0.0483775860856597	0.829292463103678	0.961853858845292
Nap1l5	-0.0544095662041679	4.72985886329578	0.0505758441472867	0.829369972270568	0.961853858845292
Slc39a8	0.0660162469379406	0.489830456019228	0.0482378187561302	0.829535002050232	0.961853858845292
Ip6k1	0.0105371273117194	8.04791527008266	0.0482224269034697	0.829561734186748	0.961853858845292
Ddx18	-0.0115187365055484	5.78247941906191	0.0481969790671623	0.829605941115969	0.961853858845292
Hspa12b	0.0325639209751007	2.54969327226379	0.0481377181131042	0.829708934389217	0.961853858845292
Vps18	0.0144217149691606	5.57388071475082	0.0480501074225868	0.829861320632604	0.961853858845292
Map3k8	0.0571923702115156	0.86516024468169	0.0479880096331723	0.829969419324891	0.961853858845292
Naxe	-0.0151432117195998	5.87295297174775	0.047980572461771	0.829982370746504	0.961853858845292
Zfp68	0.0136420840249316	5.33358793180108	0.047871003045602	0.830173302255089	0.961853858845292
Fars2	0.017918999148334	4.51775715958852	0.0477881846429311	0.830317770952018	0.961853858845292
Rbm34	0.0183794820396755	4.10590425436489	0.0477454133106264	0.830392432940289	0.961853858845292
Rad18	0.0316637759772903	2.39401087263049	0.0477142497755124	0.830446854402984	0.961853858845292
Csnk1g1	0.0165420444676629	5.16336274453419	0.047681484420994	0.830504093302946	0.961853858845292
Hp1bp3	0.00929308413919638	8.0464303797014	0.0475868889741965	0.830669461357911	0.961853858845292
Celsr3	-0.0127734790620186	6.88294361934844	0.0475842000166894	0.830674164612098	0.961853858845292
Ugt2b34	-0.0288730304338168	7.65720497946954	0.0492669066596299	0.830677772408062	0.961853858845292
Mrps16	-0.0164653681403284	4.56846854613024	0.0475067024827631	0.830809775575599	0.961853858845292
Misp	0.0302876358387009	3.03802835306137	0.0473384422130572	0.831104610674144	0.961853858845292
Plek2	0.099612359851764	0.197938962097548	0.0476088168351146	0.831163336446845	0.961853858845292
Rpl23a	-0.0106433049669541	8.1206778466511	0.0472463825664517	0.83126615581829	0.961853858845292
Faah	-0.0129531167659599	5.8180138471582	0.0472426231520971	0.831272756305512	0.961853858845292
Rps4l	-0.0182992088366348	5.87549686492528	0.0474700747541709	0.831281624760274	0.961853858845292
Fcgr1	0.0628433823741844	0.79200188827286	0.047232569886616	0.831290408402491	0.961853858845292
Ifi30	-0.0185246155683856	4.91949491022441	0.047184883426492	0.831374165906563	0.961853858845292
Toe1	0.0185541517740763	4.22579355049015	0.047109044009383	0.831507463500498	0.961853858845292
Pex7	0.0118595408581493	5.76160726448392	0.0470440824753722	0.8316217314589	0.961853858845292
Spop	-0.00983427023778049	7.03672746757716	0.0470275614647333	0.831650805290771	0.961853858845292
Sgce	-0.0314017472782964	3.78468758013587	0.0471584894824464	0.83191028958041	0.961853858845292
Arhgap8	0.0470454177480248	2.14213230453575	0.0468738022616824	0.831921649886007	0.961853858845292
Slc10a3	-0.0208664034432456	4.25443562251704	0.0468662274013445	0.831935004942319	0.961853858845292
Mcts2	0.0346057628804747	1.93417812508686	0.0468648801864377	0.831937380303641	0.961853858845292
Ada	-0.0662001786750927	0.626633694532383	0.0468523665897328	0.831959445545063	0.961853858845292
Taf5	-0.0304848235560215	2.71202864549468	0.046823200078168	0.832010886908566	0.961853858845292
Rpl18a	0.010755741550194	7.84120492898847	0.0468130973541968	0.832028709140258	0.961853858845292
Snrpd3	0.0158280512006667	5.18548532727907	0.0467555618670457	0.832130246110654	0.961853858845292
Fam83b	-0.0375328907041852	2.18857507366351	0.046750779128923	0.832138689501909	0.961853858845292
Dhfr	0.0320543832998291	2.76392738810196	0.0467342790790876	0.832167821983315	0.961853858845292
Zfp626	-0.0295073319518246	3.39412451315018	0.0467291408146016	0.832176895203751	0.961853858845292
Prelid2	0.0916096711236757	0.553446418230454	0.0470545135493514	0.832186317160551	0.961853858845292
Ing2	-0.0196636071562292	4.41778353385142	0.0466721957349906	0.832277484726786	0.961853858845292
Cog6	0.00993786284489264	6.77218665701279	0.0466434836681885	0.83232822703181	0.961853858845292
Arhgap29	-0.0162568177160726	4.99619680259217	0.0466379519147163	0.832338005081397	0.961853858845292
Rab12	-0.0118824116803721	6.1502809394745	0.046619656985705	0.832370347939505	0.961853858845292
Zfp574	-0.0126014968019944	5.31739564537895	0.0465885838075477	0.832425296216156	0.961853858845292
Rbm33	-0.0108327077357367	6.0799369823938	0.046475470411875	0.832625483034268	0.961952248403533
Lnx2	-0.0145854406459008	4.85706755754145	0.0464559795451229	0.832660003573798	0.961952248403533
Dcdc2a	0.0220897867113471	5.70189574183267	0.046812296433593	0.833030761369266	0.962294155374842
Chmp4c	0.0225828534267273	6.24189325660576	0.0469427406730551	0.833185369414997	0.962319217205857
Lrrk1	-0.041758686052656	2.82445556137617	0.0462424085357489	0.833313710027832	0.962319217205857
Eri3	-0.0135932668274028	5.8648760653449	0.0460804357064647	0.833326624587803	0.962319217205857
Aldh4a1	0.0148246285566329	5.27316756735241	0.0460663488421842	0.833351685297983	0.962319217205857
Slc22a15	0.0227144969774998	3.49715101959185	0.0460199555222596	0.833434248042431	0.962328172230306
H2bc6	0.0186413288078493	4.7268554924371	0.045813412192383	0.833802348900171	0.96252279664419
Daglb	-0.0199366325554834	4.35281280169629	0.0458076470835186	0.833812635934877	0.96252279664419
Ddhd2	0.0111838330860038	5.94612641526276	0.0457994445075987	0.833827273461043	0.96252279664419
Vcp	0.00850981179306269	8.92267165820271	0.0457185820940182	0.833971646388688	0.962603073947428
Nfic	-0.0104637218468992	7.6703372651748	0.0456600235564186	0.834076281287442	0.962637473755755
Plcl1	0.0655208828139631	0.864053954154905	0.0455816810829821	0.834216377095852	0.962712790433394
Zfp759	-0.0360397994985565	2.9206153492074	0.0455073627205007	0.834382515499666	0.962818144903813
Lrfn1	-0.0231161222555617	3.61738688614021	0.0451885929801142	0.834921230070078	0.962966279148343
Rhbdl3	0.0369041625416061	3.98767046330089	0.0459655564994325	0.834975007755307	0.962966279148343
Cisd2	0.011846315245211	5.67845575380048	0.04512451105557	0.835036440774067	0.962966279148343
Gm21992	0.0338048990215093	2.63452121876312	0.0450427381075122	0.835183582184549	0.962966279148343
Nudt7	-0.0156443325984356	5.15802903069711	0.044989037602184	0.835280286506202	0.962966279148343
Glrb	0.0148839887816598	5.18692741742941	0.0449760251826559	0.835303728485643	0.962966279148343
Thumpd1	-0.0127520061145678	5.63432204754647	0.0449659682404533	0.835321848584105	0.962966279148343
Mettl22	-0.0284824140223241	2.72807888728111	0.0449432391329958	0.835362808586307	0.962966279148343
Fgd6	0.014216689730978	6.12963346695893	0.0449073699993459	0.83542747025037	0.962966279148343
Klhl6	-0.0434643560783666	1.84431899442219	0.0449029143778309	0.835435504335807	0.962966279148343
Prdm16	-0.0337030250685081	2.23537684949923	0.0448802877750163	0.835476309596259	0.962966279148343
Hspb6	-0.019606158561858	3.9247127680582	0.0448028430712825	0.835616056559444	0.962966279148343
Tspan7	-0.00986273815147183	8.70575803274905	0.044784053072612	0.835649981704064	0.962966279148343
Chp2	0.0470220175760993	1.92309901670593	0.0447734534766242	0.835669122453552	0.962966279148343
Cops8	0.0138961579934882	5.90903195709339	0.0447641571025369	0.835685911799646	0.962966279148343
Nfatc2ip	-0.0344119024156748	1.98567149937557	0.0447447109459998	0.835721037665169	0.962966279148343
Ik	-0.0101097658266306	6.67977583739346	0.0447003365154595	0.835801221786663	0.962966279148343
Rnf138rt1	-0.0242359998391227	3.81562677951206	0.0445701813892213	0.836036651574295	0.962966279148343
Wwc2	-0.0260109812283081	3.08370654520144	0.044566600457135	0.836043133995154	0.962966279148343
Ephb2	0.0240522890003368	3.81019933271949	0.044549836696113	0.836073484403486	0.962966279148343
Klhdc1	0.0307911889579046	2.55455454461194	0.0445446390612363	0.836082895818395	0.962966279148343
Ly96	-0.0272810676532439	2.88907691751591	0.0443598839342436	0.836417808407329	0.962967069181358
Abhd18	-0.0217504036623648	3.4919296479837	0.0443515264351939	0.836432975618768	0.962967069181358
Sdhaf2	0.0130262121978403	5.05450061321685	0.0443359359729888	0.836461273232457	0.962967069181358
Mtmr14	0.0210865552857484	4.11765051595276	0.0443110550210455	0.836506444434285	0.962967069181358
Trim9	-0.0275776274938544	5.0102084328476	0.0450447053970336	0.836527655790196	0.962967069181358
Pgm5	0.0700522309440837	0.240276082510623	0.044296581656515	0.836532726842481	0.962967069181358
Keap1	0.011030372806645	6.7870360805078	0.0442449602323714	0.836626503637918	0.962988845991247
Fbxo32	-0.0149787955536614	5.46107526277108	0.0441983682626549	0.836711193009702	0.963000159870879
Gnb5	0.017481007734159	4.89713603701119	0.0440934346984095	0.836902100215001	0.963056896680372
Gmpr	0.0104204816702006	7.24572387844049	0.0440889754372446	0.836910218282796	0.963056896680372
Ndufs3	-0.0108839596056183	6.15703671436702	0.0439458125343945	0.837171074637363	0.96307535639712
Zmynd11	0.00956084541911583	7.39652917805503	0.0438984066211453	0.83725755073241	0.96307535639712
Ivns1abp	-0.00999442451611649	7.92957808247068	0.0438758722370669	0.837298674257517	0.96307535639712
Tfpt	0.0236488664704879	3.28529514373947	0.0438665361125293	0.837315715209287	0.96307535639712
Pcdha10	0.0664029981587159	3.14342104608106	0.045224028022815	0.837412540510716	0.96307535639712
Mrpl10	-0.0114420062137959	5.98236814805124	0.0438008382124047	0.837435685370902	0.96307535639712
Fam107b	0.0312576936438351	2.41443856765375	0.0437485818455471	0.837531177385252	0.96307535639712
Trub1	0.0172377627734635	4.85357772138245	0.0437063600290719	0.837608376125008	0.96307535639712
Tmem9	-0.0131004181579476	5.37954260918305	0.0436790794984104	0.837658276847925	0.96307535639712
Zfp119b	0.0271301684905972	2.94512018895814	0.0436699830811041	0.837674919366245	0.96307535639712
Cdh4	-0.0278652656743191	4.11948852461798	0.0439590553047863	0.837773978891496	0.963103169299393
Notch3	0.0449716326790569	2.32657222755501	0.0435087827747629	0.838085300945788	0.963199372695165
Rpl8	0.00957006095800447	8.56554532941504	0.0433572551273466	0.838248183927595	0.963199372695165
Snx33	0.0191270990214635	3.83956828726582	0.0432986803575985	0.838355798223202	0.963199372695165
Cfap68	0.0145752480594491	5.09107155232271	0.043214079543763	0.838511362435311	0.963199372695165
Hapln4	0.0212317558157794	6.79158270881223	0.0440152463824773	0.838523078460397	0.963199372695165
Smim12	0.0270021804993009	3.17916809924972	0.0431069112735193	0.838708652681448	0.963199372695165
Ipo5	0.0113196780443988	6.83337282722637	0.043059591853035	0.838795846501863	0.963199372695165
Tmem11	0.0179464526092695	4.39265769418998	0.0429621218646737	0.838975609088981	0.963199372695165
Zfp397	-0.0157043482212478	4.9361252558288	0.0429542015640164	0.838990225759877	0.963199372695165
Hsf2	-0.016577085710115	4.87736772728077	0.042919852359449	0.839053632478104	0.963199372695165
Slc38a7	0.0190297537745682	4.91291830400765	0.0429690836105944	0.839077171710931	0.963199372695165
Dock10	0.0373850879126756	4.85228556151141	0.0442512483801875	0.839138898620176	0.963199372695165
Erp44	0.0101800699803891	6.9491116842963	0.042859232325214	0.839165598468639	0.963199372695165
Hras	0.0150067700586219	5.06914272589413	0.0427706508558091	0.839329358632968	0.963199372695165
Arl15	-0.0173074338658304	3.98780490160669	0.0427675152018312	0.839335158751209	0.963199372695165
Wfikkn2	-0.0464002944687448	2.147633569217	0.0427885862827746	0.839343503879984	0.963199372695165
Mphosph10	-0.0164061426461898	4.50164837323743	0.0427602375504994	0.839348621309915	0.963199372695165
Vamp2	-0.0112315851341665	7.93681668627156	0.0427296491353714	0.839405218375828	0.963199372695165
Slc25a10	-0.0167733072160225	3.88605175907662	0.0426860292729639	0.839485963899639	0.963199372695165
Map3k20	-0.0272601202492279	3.27976566112324	0.0426778998054966	0.839501017274415	0.963199372695165
Tpm4	-0.011835383564696	6.8235863770703	0.0426622370009087	0.83953002439427	0.963199372695165
Zfp971	-0.0453806498020886	1.89560167097517	0.0426310162815751	0.839587860997423	0.963199372695165
Naip2	-0.013614810085127	6.07989318048884	0.0425634173629573	0.839713164406805	0.963199372695165
Gfod1	-0.0223862281666479	3.88451851602871	0.042463948405608	0.839897732425986	0.963199372695165
Exoc3l4	0.0431855572970046	1.22982785729475	0.042459669315413	0.839905677490931	0.963199372695165
Rpl18	-0.00989193170270032	7.79757957589514	0.0424539519553996	0.839916293671024	0.963199372695165
Meak7	-0.0191642239593195	4.19071056616341	0.0423781614487091	0.840057094633302	0.963199372695165
Laptm4b	0.01009920008179	6.54172381196807	0.0423709307810642	0.840070534391424	0.963199372695165
6030458C11Rik	-0.0136336095703758	4.62669184247714	0.0423196183278949	0.840165944133649	0.963199372695165
Rasgrf1	-0.00897964087976721	8.1910406221571	0.0422793283125926	0.840240901278181	0.963199372695165
Zfp558	0.0397130991368438	1.22811803172778	0.0422659139536727	0.840265866168282	0.963199372695165
Lefty1	-0.0268690057237295	3.31355264225118	0.0422623086307489	0.840272576586767	0.963199372695165
Ddb1	0.00871687780428606	8.71393692747961	0.0421817936315421	0.840422513402383	0.963199372695165
Wbp1	-0.01246105223617	5.69147094256686	0.0421728578012811	0.840439163121536	0.963199372695165
Pex12	0.0185899844418131	4.3401208771427	0.042124576964858	0.840529154479747	0.963199372695165
Med22	-0.0102716618022674	6.41160901462375	0.0421116899359425	0.840553183914484	0.963199372695165
Paqr4	0.0442845209494017	1.42345755894046	0.0420605585684338	0.840648562466902	0.963222865197669
Eml5	-0.018698780220039	7.09017797980918	0.0425856477150742	0.840793699246089	0.963283910078903
Sigirr	-0.0225863174379538	3.54888837929345	0.0418957409079495	0.840956420315605	0.963283910078903
Rnf152	0.0315863047680945	2.37623032050605	0.0418952162213126	0.840957401371153	0.963283910078903
Klhdc2	0.0107411616557315	6.62848187047341	0.0418612762049672	0.841020875828987	0.963283910078903
Galnt14	0.0201667478533194	6.11923662220844	0.0423727622641741	0.841076249845013	0.963283910078903
Trp53i13	0.0152850250139508	5.48699906371557	0.041717604687486	0.841289867875491	0.963382504528226
Trmt12	-0.0277258914864347	3.40568166501751	0.0416673525526176	0.841384067709772	0.963382504528226
Ttyh3	-0.014256331724511	4.97667329344746	0.0416657858743401	0.841387005470664	0.963382504528226
Pde10a	-0.0226456214299858	5.16786865492198	0.0420208674150264	0.84155098029237	0.963442420254666
Mbtps2	0.0184840411773824	4.57114121455093	0.0415580725876352	0.841589122854608	0.963442420254666
Smad1	0.0118702557594151	5.67819766223621	0.0415043669701812	0.841690000379324	0.963472162740667
Stx1b	0.0919822813307903	0.369128943527758	0.0417471396011293	0.841826213918879	0.963542345035364
Cerkl	0.0163295718089022	5.04896848688755	0.0413773197041837	0.841928910329851	0.963574155025196
Taf1c	0.0155488658162117	4.05033318778188	0.0412901120490645	0.842093124442184	0.963599188897157
Selenok	-0.0111601631644856	7.10490687726408	0.0412861458797595	0.842100597137892	0.963599188897157
Evl	-0.0123020468892017	5.1562263928151	0.0411726256707735	0.842314640709719	0.963695020074372
Smarcd1	-0.0132526268323136	5.55041833998993	0.0411622744701328	0.842334173329931	0.963695020074372
Dynlt1f	-0.0104995770230561	6.53171841298515	0.0410363262403797	0.842572042206811	0.963819174536703
Lgals12	0.0259424240691006	3.34090068807729	0.0410254822821853	0.84259254017722	0.963819174536703
Eif6	-0.0117966776651824	5.91144487598964	0.0409555566427436	0.842724786240966	0.963826516884313
Pam	0.0103910368565934	9.99918539476638	0.0409428618953225	0.842748807673721	0.963826516884313
Taar1	-0.0266469063415387	3.06673912274817	0.0408657809726707	0.842894746354509	0.96390772665165
Tex264	-0.0133717454390409	5.53878691521864	0.040813334656645	0.842994126045102	0.963935683328373
Kars1	-0.00877432903302451	6.71495960511489	0.0407077033071034	0.843194487708053	0.963989449167521
Lonp2	-0.0091665359073224	6.9070254823448	0.0406906331014842	0.843226891947912	0.963989449167521
Snx10	-0.0144524731338438	5.85466112606362	0.0406693919273592	0.84326722381213	0.963989449167521
Pradc1	0.0310297026147346	2.5023763039169	0.0406306077154866	0.843340894040056	0.963989449167521
Eef1akmt3	0.0326254857282232	2.50544916332127	0.0404594183979455	0.843666505700718	0.964029949980092
Sun1	0.00968575673489451	7.39527308916703	0.0404556546073195	0.843673672708559	0.964029949980092
Exosc9	-0.0180218373179745	4.83766802155328	0.0404495973140242	0.843716682470169	0.964029949980092
Mapk3	0.0100468589065639	8.18250232288456	0.0403876367847577	0.843803252199839	0.964029949980092
Lingo1	0.0158878920514739	4.23530108541187	0.0402878702453713	0.843993521703438	0.964029949980092
Abcc1	0.013770130746568	5.65108834601781	0.0402803256499743	0.844007920350239	0.964029949980092
Dhx36	0.0116891826296391	6.07071688557087	0.0402508541030527	0.844064179448094	0.964029949980092
Stard3nl	0.0135816244269724	4.75094813501001	0.0401869538966493	0.844186234262268	0.964029949980092
Stk40	-0.010331911675412	6.73552120713548	0.0401324139575063	0.84429049026302	0.964029949980092
Pip4p1	0.010211384203574	6.05317308136144	0.0401200729921238	0.844314090926026	0.964029949980092
Med28	0.010373339252151	6.23180694423178	0.0401106052389234	0.844332199470995	0.964029949980092
Nvl	0.0127194874447466	5.61859384043699	0.0401034057687232	0.844345971065355	0.964029949980092
Shld2	-0.0188878764221482	3.77908038353959	0.0400957392397257	0.844360637496429	0.964029949980092
Pdzd4	0.0114154142652319	5.62969681194981	0.04006184939036	0.844425487902338	0.964029949980092
Mx2	0.0560608552675238	0.612673694935572	0.0398903840161442	0.844754037304801	0.964263445197598
Ndrg1	0.00881553693672077	8.33861421823867	0.0398768869607554	0.844779930610769	0.964263445197598
Dis3	0.0193363353644069	4.21423173194784	0.0397832186566888	0.844959753767467	0.964381252841484
R3hdm2	0.00886779251163164	7.42998294324944	0.0397450590172699	0.8450330754065	0.964381252841484
Gin1	0.0262363646297318	2.96450872595872	0.039664868422774	0.845187276891069	0.964471669469238
Pabir1	0.0133695297629391	5.18343006224606	0.0396248414131315	0.845264307124525	0.964474015154328
Ung	0.0440485413228341	1.46416176566002	0.039578845882527	0.845352873616031	0.964489522500809
Krt10	-0.0326506524638761	2.46307445192033	0.039510169603888	0.845485212832294	0.964554964337942
Tm7sf3	0.0115707845423703	6.10822326591291	0.0393686849045135	0.845758232344892	0.964780872650943
Neto2	-0.035477596458557	2.07246504511947	0.0392358444269509	0.846015037115206	0.964970484140446
Dph7	0.0164425525207043	4.1886919545164	0.0391431038807365	0.846194590077628	0.964970484140446
Zfp54	0.0300537826716717	2.46280242818113	0.0391085542113593	0.846261537602279	0.964970484140446
N6amt1	-0.0170905116476994	4.84866096924376	0.0390657892371488	0.846344446760945	0.964970484140446
Adrm1	-0.0109860782024155	6.56945944862446	0.0390624964165757	0.846350832566389	0.964970484140446
Lat2	0.0491025836356692	1.29562446507737	0.0390502774261868	0.846374531448745	0.964970484140446
Pkd2	0.011558326785255	6.09349200290277	0.0389396598829689	0.846589251556137	0.964978516589328
Zfp788	-0.0169316423998285	4.65148651634826	0.0389342297256892	0.846599800230226	0.964978516589328
Fblim1	-0.0331805273326359	2.6045817465341	0.038914143421926	0.846638826732623	0.964978516589328
Atp5mc1	0.0146498678241432	6.89355943913553	0.0390953295469906	0.846681632209557	0.964978516589328
Tuba1b	0.0162015301856882	7.42553002369226	0.0390668577454189	0.84713556809413	0.965106205333915
Ddx19b	0.0187063172194522	5.45229559784514	0.0388881522814351	0.847212859347844	0.965106205333915
Cisd1	-0.0135974517295341	5.64255668811095	0.0386124035269217	0.847226356970792	0.965106205333915
Ss18	-0.0107807527548285	6.04513995273947	0.038519594261518	0.847407550194868	0.965106205333915
Fbxo10	-0.0120253684669905	5.0439655966113	0.0383919686139922	0.847657087684116	0.965106205333915
B3galt6	0.0159611737349714	4.21648371038787	0.0383852844645531	0.847670168626128	0.965106205333915
Zfp943	-0.0216494239228254	3.83323353093705	0.0383730914404047	0.847694033541574	0.965106205333915
Kcmf1	-0.0102567327841459	6.00509776429114	0.0383725175053276	0.847695156978878	0.965106205333915
Cd40	-0.053198202151105	1.30215193574649	0.0383588609803171	0.847721891241155	0.965106205333915
Chmp2b	0.0125534503653352	5.11770146245409	0.0383102782682587	0.847817037832221	0.965106205333915
Tnfsfm13	-0.0312729797529012	2.38797811393016	0.0382697247845923	0.847896507724984	0.965106205333915
Ubl4a	-0.0107804388481131	5.78108867438056	0.0382605280770719	0.847914535981599	0.965106205333915
Maip1	-0.0197706816154958	3.59185542674705	0.0381639175567691	0.84810405753955	0.965106205333915
Atp5po	0.0140179063417553	5.8876580450741	0.0381604582260052	0.84811393287399	0.965106205333915
Dtx1	0.0167362761211646	3.79454176136959	0.0380955266159946	0.848238371539868	0.965106205333915
Cdca7l	-0.0535796393864273	0.547678856596144	0.0380949544361109	0.848239495781699	0.965106205333915
2610528J11Rik	0.0460549951751503	1.53982074966964	0.0380859637590491	0.848257162176241	0.965106205333915
Fbn1	0.0251090722053884	3.56418263763515	0.0380195340964011	0.848387761668328	0.965106205333915
Pip4k2c	0.00947556536956093	7.75304886494939	0.0379454166903205	0.848533615358898	0.965106205333915
Oprl1	-0.0501266829996304	1.22302438762425	0.0379297918817125	0.848564381923329	0.965106205333915
Ift20	0.0139305431021383	5.77127511273308	0.0378924889280583	0.848637861259103	0.965106205333915
Ggct	-0.0259605181115845	3.14889074141015	0.0378518336955017	0.848717986789038	0.965106205333915
Ier5l	0.0429455545062242	2.03508821351121	0.0378328937813465	0.848755329884879	0.965106205333915
Oaz2	0.00835751357945597	6.7759904112423	0.0378161216141199	0.848788407039436	0.965106205333915
Amigo1	-0.00896564809125469	6.93892869264492	0.0377998596717046	0.848820485245265	0.965106205333915
Gm13889	0.0374837721256846	2.33554576567357	0.0377610093741664	0.848897150177687	0.965106205333915
Cpsf3	-0.0112732472692102	6.10950573326602	0.0377387613956039	0.848941071532625	0.965106205333915
Tbc1d7	-0.0189797725321232	3.70665004061965	0.0377299716860341	0.848958427650699	0.965106205333915
Atp8b2	0.0102986302622417	6.57787864347616	0.0377244368129639	0.848969357863696	0.965106205333915
Qsox1	-0.0101196932242079	7.56874907695128	0.0375623934806427	0.849289729979821	0.965192487504606
Six5	-0.0157651792531068	4.55940739117277	0.0375256455607706	0.849362483388436	0.965192487504606
G6pc3	-0.0173137697725051	5.62237218842714	0.0377354048082928	0.849381840172189	0.965192487504606
Crnkl1	-0.014338786032226	5.19661274853208	0.0374149683312953	0.849581825947702	0.965192487504606
Gabpa	0.0139723184148888	5.30457047731949	0.0374148686680691	0.849582023614431	0.965192487504606
Hfe	-0.0104087222223653	5.41272938571998	0.037414865317814	0.849582030259154	0.965192487504606
Axl	-0.0207441323859816	4.92630112915744	0.0376044565092958	0.849725437875353	0.965192487504606
Slc16a9	0.0135879241002076	4.9959581488348	0.0373407824651098	0.849729038075435	0.965192487504606
Pced1b	-0.022431806705217	3.84659355251978	0.0373287381947317	0.849752952697918	0.965192487504606
Tars1	0.0105654151383368	6.68309870818251	0.0372706782441184	0.849868290550693	0.965192487504606
Zranb3	0.028029150737194	2.50586936488361	0.037264301137563	0.84988096455922	0.965192487504606
Uxt	-0.0171274160986835	3.77796851002618	0.0372317759971358	0.849945623324951	0.965192487504606
Ngdn	-0.0141209818786136	4.6557485366378	0.0371387111195449	0.850130795248662	0.965205310579368
Ttr	0.0296583356885253	9.67423644154353	0.0387947099903568	0.850185383682366	0.965205310579368
Smad6	0.0339428037898991	2.70806206702451	0.0370704691674605	0.850266730163356	0.965205310579368
Nemf	0.0114325322524757	5.66586916936108	0.0370305988449087	0.850346210276261	0.965205310579368
Uckl1	0.0134345363569423	5.4982017404195	0.0369388811524106	0.850529215378495	0.965205310579368
Cnot4	0.011234495471381	5.06622725702168	0.0369302445172105	0.85054646029378	0.965205310579368
Gas8	-0.0180825258424404	4.138439387933	0.0368938723473705	0.850619108234059	0.965205310579368
Galnt3	-0.0654478855297763	0.650655683433527	0.0368236243828366	0.850803301050241	0.965205310579368
Ap3m2	0.0115518353559242	5.19935526496155	0.0367296098346198	0.850947662530491	0.965205310579368
Tmem134	0.011400391230725	5.89286148226103	0.0367062742527513	0.850994399755451	0.965205310579368
Arhgap42	-0.0469324976448548	0.729570912843173	0.0367041406634155	0.850998673744513	0.965205310579368
Cul4a	0.0104688263694573	6.96989927868722	0.0366913751284389	0.851024248259597	0.965205310579368
Nefh	0.0281170530881307	2.53739007636172	0.0365999400619185	0.85120756490657	0.965205310579368
Ric8b	0.010366090975357	5.75424229094943	0.0365946941379155	0.851218089587248	0.965205310579368
Capns1	0.00842403158150539	7.77609500321563	0.0365561072835213	0.851295528903565	0.965205310579368
Snrpb2	0.0154676369526635	4.28734135872776	0.0365070641421998	0.851394014091524	0.965205310579368
Psmd13	0.0102401594967968	6.00320396460268	0.036505780909772	0.851396591916497	0.965205310579368
Lrrc20	0.0144180590688629	4.3973446272615	0.0365025477941674	0.851403086978382	0.965205310579368
Slc2a5	0.00951360439228952	8.01965524578571	0.0364849946934731	0.851438354923938	0.965205310579368
Btbd6	-0.0123180739287325	4.82790314052537	0.0364754452869512	0.851457545433354	0.965205310579368
Kansl1	-0.00897554905835685	6.90842143789117	0.0364243380048556	0.851560295143299	0.965236728938532
Rpf2	0.0192599339451967	3.8823623803233	0.0363170717189103	0.851776194760088	0.965248519730006
Gpt2	0.0212036543902561	4.47901397716547	0.036463533641327	0.851820873613507	0.965248519730006
Acer3	0.0257699831165704	2.63377281528229	0.0362872554737005	0.851836266061955	0.965248519730006
Fgl2	-0.0283184145769236	5.93390166113075	0.0374594432887389	0.851870836792192	0.965248519730006
Cuta	-0.0146136893007217	5.45209346922547	0.0361950104313265	0.852022276280251	0.965273243573469
Sestd1	-0.0131741572893916	4.52765947114976	0.0361451994298446	0.852122821523305	0.965273243573469
Irs1	-0.0152671904789926	4.45731276538372	0.0361037912340491	0.852206460203981	0.965273243573469
Zfp369	0.0229424579031096	3.20064087169382	0.0360704445725517	0.852273851952643	0.965273243573469
Zfp59	0.0183341514522274	3.41076194431428	0.0359563096776359	0.852504757461962	0.965273243573469
Jhy	-0.0279616412730911	2.92340426723643	0.0358806145618044	0.852658105706394	0.965273243573469
Cdc45	-0.0333941433357733	1.98191184978655	0.0358795824326513	0.852660197823198	0.965273243573469
Ebna1bp2	-0.0104653700237357	5.63415369226952	0.0358547541635559	0.852710533929059	0.965273243573469
P4ha2	-0.0215855447009169	4.26621034116356	0.0359672740410741	0.852715086892557	0.965273243573469
Dnajc28	0.0233955936681825	3.26522023504838	0.0358396756202224	0.852741112560216	0.965273243573469
Mfap2	-0.041120405243368	1.69720647937813	0.0358176629760513	0.852785765243375	0.965273243573469
Aasdhppt	-0.0214158260142534	3.8156085449742	0.0357721342561552	0.852878165556955	0.965273243573469
Kpna2	-0.0120845892239995	7.16978881306374	0.0357909942155154	0.852883021250807	0.965273243573469
Pwwp4b	0.0410876039931161	2.48780320138688	0.0358588776860893	0.85294317161844	0.965273243573469
Tomm20	-0.00912965765612578	6.82367113780848	0.0356441007932345	0.853138336606224	0.965297433928816
Amy2a1	0.359912182393706	3.19374621461149	0.0378159642181479	0.853241843712647	0.965297433928816
Alg11	-0.0117871657626298	5.12117378606673	0.0355431232442098	0.853343870933752	0.965297433928816
Grk3	0.00872257722137992	7.56576768314613	0.0354994669088251	0.853432824879364	0.965297433928816
Sinhcaf	0.0137278339488832	4.14245518351632	0.0354783847082111	0.853475802203998	0.965297433928816
Terb1	0.0449821008903727	0.764676462170782	0.0354745583393325	0.853483603906514	0.965297433928816
Plcg2	0.0207257426380647	3.71958452813008	0.0354715109713986	0.853489817592223	0.965297433928816
Mepce	-0.0100275640505419	5.87734662837731	0.0352759384643515	0.853889177568478	0.965336701671614
Ftl1	-0.0112744209380359	10.5070661580391	0.035289945266804	0.853970575720975	0.965336701671614
Camta1	0.0248973712339001	3.61668527583787	0.035230787263527	0.854024329167364	0.965336701671614
Tgfbr3	-0.0204684728299099	4.6826925238538	0.0354086198609989	0.854035432476772	0.965336701671614
Psmg3	0.0203370230730736	3.10371666034707	0.0351954438891659	0.854053881574405	0.965336701671614
Mtfr1	-0.0106600907009155	5.66402046773419	0.0351279318482101	0.854192172139934	0.965336701671614
Gpbp1l1	0.00963851951939486	6.34057217938122	0.0350623296508279	0.854326682778849	0.965336701671614
Pde4b	-0.00920116466538893	6.58077782200147	0.0350537467621624	0.854344290775717	0.965336701671614
Gbp6	0.0363947141926498	2.76379165470284	0.0351374007733281	0.854359119189851	0.965336701671614
Mlx	0.0106283999545932	5.65338843860167	0.0350232340493189	0.854406906437103	0.965336701671614
Mvp	-0.0118958696868754	7.00967708211595	0.0350289812365855	0.854424033811784	0.965336701671614
Cep57	0.0122546065583483	4.78830795387778	0.0349749770352449	0.854505993284793	0.965336701671614
Ftl1-ps2	-0.0688449235020482	1.16392736922525	0.0351672419653223	0.854670282946976	0.965336701671614
Pip5k1c	0.00940375314047805	7.49379086501546	0.0348831721337077	0.85469469365799	0.965336701671614
Prpsap2	0.0132076624766237	5.27397792851876	0.0348764504780193	0.854708519800032	0.965336701671614
Ocel1	-0.0180386911787769	4.24552989022644	0.0348429068920043	0.854777538109821	0.965336701671614
Alg2	0.00853470643759487	7.39824675013114	0.0348318741330184	0.854800246326287	0.965336701671614
Tmem35b	-0.0240095251029557	2.96999076104999	0.0347930788204367	0.854880126558959	0.965342165383993
Letm2	-0.0221175066663534	3.3882166751964	0.0346909356757834	0.855090662295024	0.965463247271879
Krt80	0.0376193741777376	4.40837849986769	0.0357911019882402	0.855137456422247	0.965463247271879
Timm29	-0.0100667705934072	6.22415970590124	0.034588277117748	0.855302584569029	0.965499601716837
Flt1	0.0251591449885648	6.48662706728949	0.0356931246131567	0.855319765326887	0.965499601716837
Rftn1	0.0290229251667704	2.42836098307982	0.034490945256461	0.855503812156311	0.965622623460453
Dhx40	0.0090636455112534	6.31253637102194	0.0343729058259667	0.85574824683187	0.965813778491417
Rpl19	0.00915816109880904	8.89926436330848	0.034253129789306	0.855996722899409	0.965831305702497
Gng2	-0.0182479717670167	3.97188056149331	0.0342300718713443	0.856044608355277	0.965831305702497
Cdc40	-0.012926040796491	5.02180924595817	0.0342141281968288	0.856077729108138	0.965831305702497
Rnf168	0.0121744592351232	5.26381379275838	0.0342134865727782	0.856079062159766	0.965831305702497
Ccdc82	0.011742477253827	5.41633023256348	0.0341845583723655	0.85613917746623	0.965831305702497
Nebl	0.0342918026464716	4.86360023511778	0.0352103999278459	0.856376748984454	0.965972993150879
Mrps17	-0.0122974611155134	5.13792444164311	0.0339783962083925	0.856568366037107	0.965972993150879
Mmadhc	-0.0103438595247891	5.7398193400652	0.0339496627650588	0.856628290387428	0.965972993150879
Eif3f	0.00865638748188911	6.85997605022964	0.0339205240269162	0.856689086838155	0.965972993150879
Sde2	-0.0135912501711432	4.90200743785349	0.0338986553458228	0.856734732475316	0.965972993150879
Eef1b2	-0.00806664203716632	7.30402909533735	0.0337821757240883	0.856978113289543	0.965972993150879
Ccdc8	-0.0157991946571744	4.45911680900771	0.0337604611867503	0.857023533249838	0.965972993150879
Slc30a6	0.0152170547574576	4.00471246601478	0.0337544325073185	0.857036146029265	0.965972993150879
Dars2	-0.0194687473677932	3.75703681387053	0.0337533589172862	0.857038392241308	0.965972993150879
Srpr	-0.00783670635729192	9.1947561501559	0.0336960954512694	0.857158255058356	0.965972993150879
Ppp2r5a	0.00868874028371129	7.39870106746864	0.0336750171859855	0.857202402259074	0.965972993150879
Kif27	0.0525173079928114	0.469903342728135	0.0336438840827595	0.85726763492959	0.965972993150879
Cbfb	-0.011246944490538	5.49375565464781	0.0336373362609507	0.85728135845081	0.965972993150879
Bicdl2	-0.0300615754487766	2.24306539422818	0.0336207871960914	0.857316049658239	0.965972993150879
F2rl1	-0.0196561646239185	4.28141201236157	0.0336345771992899	0.85739448736478	0.965976763484019
Them6	0.0160729217379504	4.26658475563864	0.0335425613934367	0.857480151443457	0.965988673979213
Rbmx2	0.0224827380503193	3.43264394575463	0.0334324536714822	0.857711471260023	0.966038964764754
Dhx35	0.0170590377863856	4.17376490684116	0.0333923153560975	0.857795893964282	0.966038964764754
Dis3l2	0.0133150022789109	4.53983208333861	0.0333892954569412	0.857802247827437	0.966038964764754
Polr1g	-0.0199988991181059	4.0018736472846	0.0333463405575632	0.857898937890186	0.966038964764754
Calhm2	-0.0302050636478967	2.05135114303612	0.0333427226390133	0.857900274679148	0.966038964764754
Galnt18	-0.010840832428985	5.94001227444772	0.0332689883191485	0.858055616400919	0.966068894769166
Zfp330	-0.0141107311792963	5.31853746670919	0.0332588205552405	0.858077051588346	0.966068894769166
Tbc1d20	0.00942768950064525	6.41162870695315	0.0329259698747556	0.858780634323688	0.966495017289253
Arhgdia	0.00927903229471028	8.56075354005481	0.0328963130078879	0.858843501575435	0.966495017289253
Usp54	-0.0146645378485506	5.02945238721541	0.0328400287460932	0.858962894868923	0.966495017289253
D630023F18Rik	0.0446870087897876	0.853234904757681	0.0327449661999558	0.859164787578515	0.966495017289253
Desi1	-0.00954100655524186	7.87048505272738	0.0327378780211032	0.859179853514881	0.966495017289253
Med31	-0.0209743154565824	3.35853360558391	0.0327292602399951	0.859198172897766	0.966495017289253
Ctxn2	-0.0428359351473872	1.53675890947819	0.032713780518323	0.859231085428891	0.966495017289253
Tox	0.0133063113660791	4.8704761230915	0.0326792233651636	0.859304588930449	0.966495017289253
S100a11	-0.00903884466148085	7.22425341086601	0.0326542064760774	0.859357825274658	0.966495017289253
Fes	-0.0302637402462543	2.1686294531959	0.0326497656210523	0.859367277691654	0.966495017289253
Rnf185	0.0107400768907572	5.72535764686468	0.0326461157253089	0.859375047039821	0.966495017289253
Rps6-ps4	0.0322167727627627	6.63897915949402	0.0341466050947846	0.859384790709632	0.966495017289253
Gpr39	-0.0222878655662454	3.59537486406541	0.0325169398487094	0.859650307235884	0.966495017289253
Ndufs5	0.011555510680747	5.71519795990254	0.0325145567880572	0.859655390598073	0.966495017289253
Mns1	-0.015993171741773	4.60256228145603	0.0325061708657996	0.859673280337218	0.966495017289253
Litaf	0.0165872908138918	5.20922414416291	0.0326029298834612	0.859699316250335	0.966495017289253
Strip1	0.00972235309972254	5.87196547974648	0.0324698488466967	0.859750793908501	0.966495017289253
Swi5	0.0121311810822802	6.72106400053453	0.0324894791118523	0.859807911835992	0.966495017289253
Tmem229b	0.0115209362023387	6.48305546039677	0.032377563476536	0.859947938984278	0.966567958680101
Pank4	-0.0146498545819828	4.61067253160932	0.0322949833718086	0.860124597756192	0.966682057097296
Kansl2	0.0113901248686715	5.95366549647425	0.0322353164037406	0.860252385271185	0.966741214652618
Zmynd8	0.00762306115751803	7.81642580091035	0.0321871653791498	0.860355598568672	0.966772748077167
Rilpl1	0.013916983800311	3.99429825431034	0.032087397518954	0.860569708731261	0.966855543261071
Gapvd1	0.00953434502230041	6.71260346869832	0.0320623279678253	0.860623564195196	0.966855543261071
Gramd2b	-0.00926045080788224	7.00073205739403	0.0320478112973569	0.860654759474699	0.966855543261071
Fra10ac1	0.0160017366940475	4.1720279914253	0.0318954928282589	0.86098252253822	0.967139291820787
Snrk	0.00957522429275804	6.0513189631089	0.0318302073195175	0.861123253472896	0.967139599895163
Selenoi	-0.009905222701756	5.71938070554479	0.0318134476782978	0.861159405009091	0.967139599895163
Tgfbi	-0.0288652008080735	5.01085202541741	0.0326424454962927	0.861230263447193	0.967139599895163
Zfp7	-0.0211275310464184	3.275025057046	0.0316484704149843	0.861515797584642	0.967139599895163
Strn	-0.0102554190519532	5.21689914456626	0.031635129604578	0.861544659037248	0.967139599895163
Akr1c19	0.010831758442944	6.25656245917938	0.0315867603954815	0.861649353577324	0.967139599895163
Caap1	0.0208013304667186	3.17959515630944	0.0315761798157037	0.861672266153506	0.967139599895163
Kdm5d	-0.0140701996046177	4.96875446599422	0.0315558005866073	0.861716409198013	0.967139599895163
Sytl2	0.0337543491602246	2.00647859120256	0.0315484192545195	0.861732401390642	0.967139599895163
Tdg	-0.0120257175686484	5.25767758035782	0.0315473973765191	0.861734615516041	0.967139599895163
Nell1	0.00976082512163384	7.96126409512009	0.0314101969456933	0.862032228061854	0.967389215893544
Cox10	0.0181583250387438	3.77401863341179	0.0313224422427467	0.862222936324228	0.967466696604757
Gna11	-0.00802016814972059	7.36968705712219	0.0313092244743021	0.862251685057023	0.967466696604757
Ulk4	0.0152176740412169	4.01486609796033	0.0311423028857402	0.862615281746318	0.967753242676769
Nt5dc2	0.0182597558096588	5.21569618556751	0.0313074236148187	0.862790098792763	0.967753242676769
Gdnf	0.0566100292563841	1.42320086982523	0.0311034657828355	0.863090922757229	0.967753242676769
Cacng7	0.0481533088307665	0.748167767267773	0.0308964011178099	0.863152756205787	0.967753242676769
Chpf	-0.00814150260964285	7.35726619648308	0.0308765157189751	0.863196316710749	0.967753242676769
Ets2	-0.00919459359537446	7.472838879993	0.030859030802762	0.863234630747873	0.967753242676769
1700017B05Rik	-0.0137976472632819	4.35275545209607	0.0308438661942911	0.863267869463805	0.967753242676769
Zfp37	-0.0132294986181104	4.15968994493269	0.0308428207963287	0.863270161141965	0.967753242676769
Rbl1	0.0189891388475136	3.41535991918668	0.0308284168486579	0.863301740966048	0.967753242676769
Washc3	-0.0117300954229762	4.65983949591722	0.0308159382738268	0.863329105683437	0.967753242676769
Mtus2	0.0623774142537516	1.72032634398121	0.0312018359639791	0.863383869229805	0.967753242676769
Vsig10	-0.0124230059962599	5.34254552629437	0.0307758095296589	0.863417144276687	0.967753242676769
Sptbn2	0.0158000491154367	6.91334964227028	0.0311048610337762	0.863587574519985	0.967753242676769
D130043K22Rik	0.0137259077040907	4.13766673985575	0.0306661207987678	0.863658093756457	0.967753242676769
Cplx2	-0.00840436144462967	10.2823232002062	0.0306640125776998	0.863662729169693	0.967753242676769
Pla2g2d	0.0181505757369853	3.62490716858975	0.0306231366171502	0.863752637008534	0.967753242676769
Jade2	-0.0091220173861251	6.73050594739688	0.0306079886580742	0.863785971114324	0.967753242676769
Msl1	-0.00942924726962041	7.03961048932872	0.0304950882880899	0.864034684834746	0.967886055988224
Pcp4l1	-0.0384802698544712	2.10748848906157	0.0304858778686866	0.864054995877547	0.967886055988224
H6pd	0.0131042435364267	6.4940856629774	0.0305197341921552	0.864241602043524	0.968010793964989
Disc1	0.0589856164927224	0.0625515690539665	0.0303091812471422	0.864445266810948	0.968128741538204
Phf19	-0.0562725012415454	0.450960834036911	0.0302856073457848	0.864497423355826	0.968128741538204
Arl4d	0.0274814771464465	2.67244678544042	0.0301937622178128	0.864700828091103	0.96813441029421
Snrpf	-0.0142422350561782	4.72626472401301	0.0301455554997783	0.864807716882003	0.96813441029421
Plpp2	-0.0299338025882129	3.5939966442711	0.0303881908528722	0.864904614798016	0.96813441029421
Rbm7	-0.010654839457605	5.38272656792902	0.0300911967541224	0.864928352461678	0.96813441029421
Cemip	-0.0546258087705027	0.263967425198898	0.0300715935926174	0.864971884347174	0.96813441029421
Scg5	0.00718965369970069	9.95314994418317	0.0300648700275016	0.864986818448093	0.96813441029421
Zfp672	0.0116962622298927	5.32820761697526	0.0299770291356143	0.865182085548503	0.96813441029421
Ppp1r3e	-0.0123818217357707	4.29428685902591	0.0299649402780766	0.865208981743174	0.96813441029421
Emilin2	-0.0537701730144189	0.255700806776864	0.0299086277656698	0.865334343895088	0.96813441029421
Mavs	-0.0128518131886934	4.94390728183887	0.0298743429392705	0.865410727973582	0.96813441029421
Fam216a	0.00910852073801028	5.7119760224507	0.0298621555312209	0.86543789152234	0.96813441029421
3300002I08Rik	0.0473559709850787	0.487639843340451	0.0298240877175221	0.865522774719313	0.96813441029421
Gbp7	0.0202218549799083	3.68681037958598	0.0298114890092498	0.865550879494101	0.96813441029421
Zfp229	-0.0179161522718467	3.25708838287878	0.0297810356625968	0.865618839117884	0.96813441029421
Vamp8	-0.0090526739013238	6.04845676460021	0.0297201869129439	0.86575473654465	0.96813441029421
Nde1	-0.0165646505046738	3.49504594419257	0.0297146192436151	0.865767178344575	0.96813441029421
Sncg	-0.0830628185346879	2.40696897722093	0.0308899604902213	0.865781891792957	0.96813441029421
Igsf10	0.0586314607548284	0.85945691102729	0.0296922160775587	0.865942436966252	0.968229770459267
Rfx7	-0.0128776178185169	5.25897415327151	0.0295963798360682	0.866031686753131	0.968245403997243
1810037I17Rik	-0.00940829641803834	6.04448744683955	0.0295512167380139	0.866132863076333	0.968274367829491
Jam2	0.0391367449951119	5.50911426413924	0.0307631140878244	0.86665368702009	0.968391374526603
Tmppe	-0.0230624067160361	2.98174234741956	0.0292679850416768	0.86676919768717	0.968391374526603
Pop7	0.0142707674737914	3.92210606803644	0.0292611398149709	0.86678461602681	0.968391374526603
Sez6l2	0.00721458533203575	9.52493481553658	0.0292607954086659	0.866785391824315	0.968391374526603
Dcun1d1	0.0139612376363202	4.6811692566357	0.0292365043893367	0.86684012080204	0.968391374526603
Zfp14	-0.0225521954596691	2.90882170967445	0.0292318108574058	0.866850698285699	0.968391374526603
Yeats4	0.01075383193455	5.24430470649843	0.0291623555081015	0.867007327427011	0.968391374526603
Cep162	0.0125670905895882	4.54568452106198	0.0291518900835207	0.867030944733234	0.968391374526603
Zfp459	0.0396843996157494	0.64085154908875	0.0291292933388206	0.867081953684929	0.968391374526603
Dpagt1	0.0132966152770712	5.01658741038253	0.0290627096674825	0.867232375645904	0.968391374526603
Lancl1	0.0091031240814733	5.61701203937254	0.0289905432481058	0.867395610625012	0.968391374526603
Panx2	-0.0190157819977683	3.56663579487785	0.0289229933590982	0.867548593290878	0.968391374526603
Dclre1a	0.0170530587432865	3.92056237831562	0.0289049521310753	0.867589483068705	0.968391374526603
Suds3	-0.00821357704042287	6.73854458131728	0.0288859046915536	0.867632667668365	0.968391374526603
Prkcsh	-0.00900478881851548	7.18936086365366	0.0288419651077583	0.867732344081966	0.968391374526603
Ly9	0.113977762856218	-0.0342273198250465	0.0293656418378677	0.867860425677152	0.968391374526603
Gatb	0.0178115132837625	3.61196327300037	0.0287793177536931	0.867874594306954	0.968391374526603
Utp18	-0.0116541359412979	4.90200829209668	0.0287588316861696	0.867921145624658	0.968391374526603
Tbrg1	-0.00805125577564355	6.87077179569725	0.0287429315697243	0.867957287883091	0.968391374526603
Cutal	0.0179134276058064	3.93055616458858	0.0287393317526924	0.867965471990682	0.968391374526603
Plekha2	0.0156853831195843	5.05243645773753	0.0287975862372507	0.867989472720017	0.968391374526603
Lamtor2	0.0110629659844609	5.05917732032728	0.0287233985038874	0.868001702240053	0.968391374526603
Amotl1	0.00926420189828816	6.23193103658317	0.0287069108859354	0.868039203963904	0.968391374526603
Bag2	0.0146977804922082	4.20622030566563	0.0286732967525673	0.868115695011808	0.968391374526603
Chst15	0.0213246949939273	3.29945975051706	0.0286465052767643	0.868176693782315	0.968391374526603
Zfp606	0.0186801335148468	3.83023509245276	0.0286064628742793	0.868267917068966	0.968391374526603
Hsd17b11	0.0124820888650604	5.01023337418988	0.0285277650430121	0.868447395843812	0.968391374526603
Tango6	0.0255270417450147	2.93663409536948	0.0284912265255478	0.868530812547082	0.968391374526603
Dnase1l1	0.0309075926020319	1.709990610735	0.0284827665590364	0.868550134339206	0.968391374526603
Brinp2	-0.038901143297094	1.31269754437549	0.0284689023763994	0.868581805263538	0.968391374526603
Ngf	-0.0267474101838886	2.63943185173748	0.0283935146460046	0.868754158009056	0.968391374526603
Gigyf2	0.00913443963613554	6.37540663160044	0.0283659765984797	0.868817174760154	0.968391374526603
Snx16	-0.0202052107367339	3.4616052727245	0.0283570259126182	0.86883766386868	0.968391374526603
Irak2	-0.0202497727404276	3.68487612844655	0.0283459000020828	0.868863136952428	0.968391374526603
Swsap1	0.0154701185482413	4.82667939081004	0.0283669436458222	0.868872298257622	0.968391374526603
Sdhb	0.0122078197511706	6.03988074299398	0.0282995390465145	0.869014041298819	0.968465444621676
Kctd20	-0.00880040561945551	6.80039328354012	0.0282421304097606	0.869100968847176	0.968478418507456
Zfat	-0.018173505157562	3.3944448993074	0.0281581844072433	0.869293696198262	0.968559727029012
Zfp687	0.00942060924123924	6.30496465334771	0.0281375593049258	0.869341093596661	0.968559727029012
Pde1a	-0.0386661544385177	1.67452801346205	0.0281120190918934	0.869399810945585	0.968559727029012
Zfp846	-0.0192160561121192	3.22883886441516	0.0280342140743443	0.869578855450293	0.968611889434039
Rpp40	0.0277912474904447	2.66461888198443	0.0280021995058086	0.869652601524545	0.968611889434039
Gtf2a2	-0.0108769885472136	4.87876785779208	0.0279561393495006	0.869758778057991	0.968611889434039
Cldn34c1	0.0284044994633157	1.96100736479987	0.027935659835154	0.869806015772583	0.968611889434039
Pcsk7	-0.0110889540271429	5.02608659627226	0.0279054827008178	0.869875654372749	0.968611889434039
Il17re	-0.0257245292097927	3.73629929334424	0.0280963684365368	0.869898410963265	0.968611889434039
Zbtb42	0.0215428183559772	2.94790930840156	0.0278516057264232	0.870000080669311	0.968641253049162
Mix23	-0.0184978240073583	3.33391389496769	0.0277220315947076	0.870299834370557	0.968795757899845
Tmem81	-0.028137844727004	2.18525712945838	0.0277114767792057	0.870324283373941	0.968795757899845
Tmem102	-0.0127601505070926	4.33851814288315	0.0276939971588384	0.870364783430388	0.968795757899845
Zfp182	0.0220258251554857	3.25960387664862	0.0275197501125448	0.870769233284624	0.969162088334781
Aig1	-0.0109856182557297	5.49812997898753	0.0274665689008261	0.870892936159202	0.969215912341204
Ddx27	-0.0110983523787024	4.76154649037153	0.027394107361842	0.871061684906119	0.96924623982141
Sdhaf4	-0.0146282519775176	3.89067637090973	0.027390162499359	0.871070878309648	0.96924623982141
Tax1bp1	-0.00822499324739988	7.83652011175508	0.0272352301442843	0.871432484786065	0.969564736575673
Psmd3	0.00795842920965922	7.2452117892833	0.027179669223815	0.871562419751648	0.969619654989765
Gclm	-0.00981799174862306	7.54197555404925	0.0271317384525716	0.871674620682206	0.969619654989765
Abracl	0.0113213360966329	4.97310240711415	0.0271175009872908	0.871707968746629	0.969619654989765
Thbd	0.0239573183336443	3.03136688141152	0.0270844630676062	0.871785387378253	0.969621928344617
Slc7a7	-0.0282962001995221	1.99817549855472	0.0270407289662414	0.871887945429255	0.969633155476394
Unc13a	0.011153369576268	6.82719036841156	0.0270641397336118	0.871946233096309	0.969633155476394
Gla	0.0141794864216283	4.07055208662843	0.0269590415678377	0.872079734166258	0.96969778721711
Dcakd	-0.0106040894567369	4.90420741426064	0.0269112677941423	0.872192037802106	0.969738839609878
Cdh11	-0.0316785151633376	1.55785763737045	0.0268057981305134	0.872440333080614	0.969854589708189
Rpap1	-0.0112881180550885	5.3220679617995	0.0267553261119746	0.872559331417708	0.969854589708189
Rad51d	-0.0127731727700556	4.38794964551838	0.0267453939197439	0.872582762230802	0.969854589708189
Uba52	-0.0142929889971635	5.68492414157624	0.0268836370291509	0.872597716206668	0.969854589708189
Tkfc	0.0135549717730712	4.70936293971517	0.0266355460511722	0.872842200944208	0.970042511701624
Asap2	0.0170500302824566	4.31913945959187	0.0266147216576258	0.872963432170087	0.970045555681867
Klhl12	-0.0104735047122308	5.27945864078839	0.0265429656874031	0.873061284906309	0.970045555681867
Nxpe3	-0.0516969750516752	0.179049217228748	0.0265252979384824	0.873103138838533	0.970045555681867
Marchf2	0.0117246102881528	4.91609616172331	0.0264713615875226	0.873230999869069	0.970045555681867
Nop9	-0.01139876845295	4.32289307512582	0.0264556693722781	0.873268224846616	0.970045555681867
Pou6f2	0.0473614636181163	1.13829623523727	0.0264336125726082	0.87332056705279	0.970045555681867
Raly	-0.00954300379433152	6.33221167370174	0.0263610356353351	0.873492955507697	0.970045555681867
Tmem161b	0.0204023827641481	2.95316304656181	0.0263213728816941	0.873587267638355	0.970045555681867
Plekho2	-0.0210956567553744	3.31242339802593	0.0263014300975107	0.873634716219752	0.970045555681867
Fig4	0.0125404266785798	5.06831481362558	0.0262994129201788	0.873639516589734	0.970045555681867
Ppat	-0.014132680403489	6.41727616071905	0.0265305290282787	0.873674425383248	0.970045555681867
Tubb2a	-0.0136997865285306	5.99322433925575	0.0263782563609411	0.873811235259797	0.970113724897042
Styx-ps	-0.0820734220295324	1.19746576596392	0.0267359657073321	0.874005022469634	0.970189069354239
Chmp6	-0.0123239793077141	4.3398920302367	0.0260956867847648	0.874125311794134	0.970189069354239
Chordc1	0.0135072246987023	5.53442351408787	0.0261300555292971	0.874195630694931	0.970189069354239
Tep1	-0.0115497013378984	5.43370380824297	0.0260514112862249	0.87423114655228	0.970189069354239
Zbtb8a	-0.0150052625871281	3.46549825408878	0.0260109646471101	0.874327909759661	0.970189069354239
Slc25a30	0.0198823418506367	3.30428890681942	0.0259553260327101	0.874461144195858	0.970189069354239
Ift70b	0.0150292980485643	4.64497017693094	0.0259593083211362	0.874476652052769	0.970189069354239
Cdk2ap1	-0.00888639401519192	7.00428141580137	0.0259464336959736	0.874482451738371	0.970189069354239
Sema3b	0.0601482363856786	1.05299816342492	0.026085213386625	0.874595612086927	0.970230937727339
Ubap2l	0.00682895507940451	7.87776614287253	0.0258254038127745	0.874772833797184	0.970343859098644
Spag7	-0.00953785831093994	5.53334757766764	0.0257232918397468	0.87501837123434	0.970354929194559
Polr2m	-0.00775839235890166	7.11983676613434	0.0256984605305249	0.875078156019352	0.970354929194559
Itgb1	0.00740708507120511	8.10138051572117	0.0256725442671632	0.875140584643442	0.970354929194559
Sf3b1	-0.00675515987945764	7.96931073875693	0.0256725409555654	0.875140592622682	0.970354929194559
Hmga1	-0.0106712294110588	6.22630818322791	0.0256644983635308	0.875159972676871	0.970354929194559
Zbtb25	-0.0191625100357239	3.38743971377156	0.0256280208775227	0.875247910854164	0.970368794727912
Tsnax	0.00739216114307976	6.71016414967316	0.025551548308716	0.87543247622008	0.970489777154008
Tmem170	-0.0127694911033018	4.43330592929553	0.0254404164281904	0.87570119786471	0.970639828990724
Mthfd2	0.00957567573918493	7.04937565014138	0.0254331709131495	0.875718738748938	0.970639828990724
Exosc3	-0.0132285044896119	4.06306730607009	0.0253666335510718	0.875879941206265	0.970713273849003
Cyb5r3	-0.00648283725549428	9.39381863554116	0.0253435486267962	0.875935920618721	0.970713273849003
Irgm1	-0.013251719100966	5.04601316860116	0.0252675013652117	0.87612051566699	0.970834207385663
Colgalt2	0.0203185403404566	3.15118932442503	0.0252276643759591	0.876217328777011	0.970857856794786
Slc39a7	-0.00772471302259778	8.0398599334114	0.025133517802397	0.876446439232169	0.970866851739822
Bcl6	-0.0216183384441618	3.17989457329605	0.0251293631890224	0.87645655983878	0.970866851739822
Nucb1	-0.00659706798932889	8.38808367521391	0.0251069069096562	0.876511278043677	0.970866851739822
Dnaja4	-0.00759802516388256	7.24690360225461	0.0250664629543794	0.876609889433162	0.970866851739822
Eps8l1	-0.0854527993001242	3.19635463040647	0.0263896769015237	0.876730247831783	0.970866851739822
Fam219b	-0.00965437346780199	4.79147161329507	0.0249931642129084	0.876788816545036	0.970866851739822
Mdm1	0.0101845136680554	6.14961848765911	0.0249456184279165	0.876905023068862	0.970866851739822
Det1	-0.0146693189968304	3.5842604053464	0.0248257980146423	0.877198381155746	0.970866851739822
Usp19	0.00756572863541596	7.73219402789802	0.0248110791851023	0.877234467565526	0.970866851739822
Tmem135	-0.00867794191922329	5.8924492792499	0.0247723667712724	0.877329431955931	0.970866851739822
Rbm18	-0.00849067928333355	5.50721433824977	0.0247390358272161	0.87741125625225	0.970866851739822
Ilf3	-0.00789189913526125	6.92322899621272	0.0247370532121935	0.877416125166028	0.970866851739822
Ptger3	-0.042389357412899	2.02149793555397	0.0248634454203616	0.877426326167314	0.970866851739822
Mta3	-0.00730694014392832	6.26393637257685	0.0247206064217284	0.877456522983867	0.970866851739822
C1galt1c1	-0.010262356990034	5.39914302681366	0.02462605875623	0.877689025991107	0.970866851739822
Psma2	0.00748745326999824	6.73147384312972	0.0246023893782723	0.877747303239392	0.970866851739822
Dnajb6	-0.00759543333292467	6.74737822404006	0.0245891882082272	0.877779818826963	0.970866851739822
Plxna3	-0.0120382844109111	4.33468879749967	0.0245842733766867	0.877791926757242	0.970866851739822
Slc35a1	0.00994165650670972	5.22785050090481	0.0245738952647458	0.877817497830375	0.970866851739822
B4galt2	-0.0179473514105609	3.42979591618781	0.0244918561093783	0.878019832979818	0.970866851739822
Recql5	-0.0142741150574428	4.37122861787072	0.0244445687583439	0.878136616947895	0.970866851739822
Adcy1	-0.0447262556684927	0.918108115299445	0.0244430408449491	0.878140392316316	0.970866851739822
Psmb9	-0.0219185153796608	3.99905723382668	0.0246331981181223	0.878157330334537	0.970866851739822
Zdhhc4	-0.0126217985601371	4.66416565726885	0.0244250567404873	0.878184838899992	0.970866851739822
Gps2	-0.0122861456636371	4.98165436173581	0.0243727720014825	0.878314152806273	0.970866851739822
Xlr3b	-0.141178782810492	2.96021506334818	0.0257801932220715	0.878497727295323	0.970866851739822
Ndufa2	-0.0115482592277427	5.5847144156186	0.0242756728695746	0.878554682656247	0.970866851739822
Nr6a1	-0.0137257963057028	4.24347038502606	0.0242610952786533	0.878590836231749	0.970866851739822
Phaf1	0.0114189160121692	5.12739028248629	0.0241785101536495	0.878795864593905	0.970866851739822
Zfp120	-0.0131526160769373	4.33890349529169	0.0241656770386111	0.878827756710105	0.970866851739822
Nek8	0.0241070312401147	2.49704713203236	0.0241467637896886	0.878874774665285	0.970866851739822
Map3k21	-0.0114297036040746	4.76707025736933	0.0241406660546073	0.878889937538563	0.970866851739822
Srsf12	0.0438425246012505	1.18224301104532	0.0241184981140922	0.878945077791627	0.970866851739822
Rspo4	0.0139510793540354	5.78859936873674	0.024261367018627	0.879004457015722	0.970866851739822
Lamb2	-0.0224079406560715	2.69079478707357	0.0240877915676664	0.879021499827597	0.970866851739822
Rbm24	-0.0302632885098943	1.39764635679135	0.0240813219706279	0.87903760764513	0.970866851739822
Ankrd42	-0.0268019497595807	2.64440522211926	0.0240585472479193	0.879094329165599	0.970866851739822
Tmem165	0.00916874266195573	5.26769874335185	0.0240563148287544	0.879099890592623	0.970866851739822
Pcdh17	-0.0273098805847881	1.79386235052282	0.024021018840463	0.879187855548548	0.970866851739822
Slc38a1	-0.0408843732992255	1.75068074841484	0.0240407206061353	0.879244311471465	0.970866851739822
Elmod2	0.010301448419754	4.68953129751137	0.0238818010180518	0.879535463431082	0.970916863686116
Mon1a	-0.0104800286267128	4.6503097206756	0.0238772075078759	0.879546950484945	0.970916863686116
Katnal1	0.0112034801144883	4.56068345613521	0.0238705544883288	0.879563589791662	0.970916863686116
Aph1c	0.0430746998122042	1.01398856155985	0.0238526304240196	0.879608429997218	0.970916863686116
Clcc1	0.0116426441202214	4.78984340933554	0.0237847246464567	0.879778465195439	0.970916863686116
Rest	-0.0329761398041911	1.70350348882639	0.0237438544936025	0.879880923552379	0.970916863686116
Wipi2	0.00690291272741585	6.95457435950687	0.0237329572437433	0.879908257394141	0.970916863686116
Nacc2	0.0105537350177746	4.53627377928247	0.0236677550172911	0.880071940368957	0.970916863686116
Matcap2	-0.0194907588041278	3.44311339614347	0.0236561239292585	0.880101163217872	0.970916863686116
Clybl	-0.0206458699874864	2.78531280371591	0.0236101442118427	0.88021675841396	0.970916863686116
Alkbh8	-0.0125711864717568	4.18612200427547	0.0235944723004823	0.880256184713706	0.970916863686116
Dop1b	-0.00870580232879273	6.9951845722037	0.0235690128429961	0.880320262470095	0.970916863686116
Usf2	0.00730432550693401	6.63387047068354	0.023546553351358	0.880376819213816	0.970916863686116
Fez1	0.0108871153783902	4.44335968842885	0.02351819828692	0.880448261504175	0.970916863686116
Sema6a	-0.0201865692439113	2.58472374375516	0.0235082341836638	0.880473377145393	0.970916863686116
Pex6	0.00750916800422168	6.22523664068634	0.0234987803123731	0.880497211735248	0.970916863686116
Tmcc1	0.014476888135981	4.53659631522097	0.0233725152803666	0.880832908679051	0.971131138485292
Ffar3	-0.0148619108574444	4.49406542755448	0.0233086647135173	0.881012182928928	0.971131138485292
9330159F19Rik	0.0147368867296545	3.90829520324673	0.0232929303342332	0.881017413562842	0.971131138485292
Ddx50	-0.00731011381863155	7.32225948058209	0.023270123796032	0.881075192528494	0.971131138485292
Sptlc2	-0.00813121448496275	5.7438198024276	0.0232343979668652	0.881165760094318	0.971131138485292
Cfap300	0.034892952302559	0.973669089389567	0.0231105222326104	0.881480348069853	0.971131138485292
Pkp4	-0.00783064749343311	7.15773863054342	0.023105705867262	0.881492596875299	0.971131138485292
1700086L19Rik	-0.0167779486709118	6.01592157580811	0.0234862320918001	0.881539569332194	0.971131138485292
Car8	0.0122381771041239	5.32993826106152	0.0230843887566706	0.8815704151676	0.971131138485292
H3c11	-0.0387435628347754	0.575852437709377	0.0230646536434417	0.881597052544375	0.971131138485292
Gadd45a	-0.0122270318382067	4.81757524095775	0.0230564174054932	0.881618020778404	0.971131138485292
Trp53rkb	-0.0245978970497238	1.91314532439906	0.0230491556058283	0.881636511421717	0.971131138485292
ND3	-0.152620464074338	7.36802580164997	0.024403987499839	0.881793177866489	0.971131138485292
Prr5l	-0.0340585679904813	1.12051097998542	0.0229792491474281	0.881814666388541	0.971131138485292
Fam174a	0.00884859964431907	5.50732160122361	0.0229756234673385	0.881823913918431	0.971131138485292
Prim2	-0.0241206869606667	2.37194044424633	0.0228433729690648	0.882161739772631	0.971351020128765
Odr4	-0.0121595100401046	5.56742658153591	0.0228754158288294	0.882174593296359	0.971351020128765
Nhs	0.0378275169037706	1.06714933526768	0.0227349335222209	0.88243949003648	0.971430509330365
Ostf1	0.0110736403829731	4.79664056147415	0.0227344906066402	0.882440625883643	0.971430509330365
Sltm	-0.00827359983719851	6.30506011876645	0.0227217393110786	0.882473331159409	0.971430509330365
Itga6	-0.0234131578959186	6.96717075445405	0.0236054677348214	0.882555077359816	0.971437367601324
Ddx24	0.00707757511600858	7.03920812872696	0.0226103023870036	0.882759552162896	0.971451480785917
Pex5	-0.00841431538272116	5.79706187989056	0.0225925117843368	0.882805313393559	0.971451480785917
Tm9sf4	0.00797995976621252	6.84919000923219	0.0225841755162317	0.88282676240571	0.971451480785917
Srprb	0.00902917942362808	6.80605088864665	0.0225673884205058	0.88286996749597	0.971451480785917
Ppil1	0.014937697300256	3.71329708475664	0.0224827400348141	0.883088078928749	0.971603487366499
Trp53inp2	-0.0072235146543458	9.17948376169596	0.0224551845562763	0.883159171157997	0.971603487366499
Med18	0.0274107923904123	2.54732626995654	0.0223909376371381	0.883325099792683	0.971639012339754
Efhc2	0.0147812195416849	3.6850174301719	0.022314924404362	0.883521732090215	0.971639012339754
Vps28	-0.0075876121021373	6.34510115093306	0.0223004029822829	0.883559335341819	0.971639012339754
Rpl36al	-0.00815880283273952	7.11090001509025	0.0222336970988767	0.883732231636464	0.971639012339754
Zfx	-0.00844707787727598	5.34150133274749	0.0221979430927988	0.883825012473515	0.971639012339754
Fam193a	0.0101088951510933	5.66438678081425	0.0221966092453206	0.883828475257269	0.971639012339754
Zfp799	-0.0112904793216021	4.3573264288539	0.0221805247368505	0.883870240426658	0.971639012339754
Phpt1	-0.0114123098460444	4.51620443503258	0.0221780585062099	0.883876645632501	0.971639012339754
Wdr53	0.018200723157808	3.22770915145553	0.0221567278758811	0.88393206000285	0.971639012339754
Optn	-0.0147587715396494	4.15043656451493	0.0221510639735452	0.88394677871674	0.971639012339754
Lactb	-0.0164267819912814	3.54623261290149	0.022009247130236	0.884315946406139	0.971851862594688
Bcl3	0.0215567920527597	4.48466802696029	0.0223594848345444	0.884320141834342	0.971851862594688
Zfp267	-0.0102612517774166	4.27621806644234	0.0219896471354511	0.884367063396566	0.971851862594688
Zdhhc12	0.0139878622197302	3.6352449260169	0.0219606756276615	0.884442664118735	0.971851920323175
Gm14296	-0.014251994803042	4.21240475128588	0.0219068148838242	0.88458334871641	0.971923488032789
Txndc9	0.00893661448945133	5.73233984740935	0.0218290593097014	0.884786759358943	0.97206395698979
Dcaf5	0.00697658229696074	6.50803741230601	0.021787429184825	0.884895817279197	0.972100750937626
Dlc1	0.0136901181797355	4.39614047130534	0.0217063607503544	0.885108497675353	0.972251363171014
Akt3	-0.00774876433904744	6.87270641533595	0.0216472954003151	0.885263709739719	0.972338828730511
Clptm1l	-0.00728715886111014	7.32975567076283	0.0215234870949471	0.885589758129233	0.972432403399339
Eif2ak4	0.00950738487857511	4.8228548783332	0.0214785941655044	0.885708220312873	0.972432403399339
Edn1	0.0426188636227929	0.598062780347718	0.0214596447848605	0.885758261410722	0.972432403399339
Cdkl1	0.0125176562482198	4.8389868145073	0.0214363519474141	0.885819803589962	0.972432403399339
Foxf1	-0.0376830239177473	0.421186292943944	0.0214273957558597	0.885843475914615	0.972432403399339
Nup93	-0.00902679722639468	5.62456351135745	0.0214214791435167	0.885859117030795	0.972432403399339
Dok1	0.0206943063071219	2.66907734250827	0.0214143154832884	0.885878057792044	0.972432403399339
Zfp521	0.0312528747896954	1.54605315275371	0.0213652930363355	0.886007760508434	0.972475436980693
Ak3	0.00760370098555676	5.51444915110183	0.0213199229500303	0.886127935570196	0.972475436980693
Pcid2	0.00985415558868816	5.26304496101425	0.0213138425832611	0.886144051017388	0.972475436980693
Mpz	0.0225501885012297	2.33515752765916	0.0212293960018969	0.886368112397172	0.972638351776612
Tirap	0.0190648002300254	2.77831076542357	0.0211465764908307	0.886588299833701	0.972796988149158
Polr3f	0.0120266282411003	4.70752941946361	0.0210831105101017	0.886757331765464	0.972838274192295
Wdr83os	0.00898765188713513	5.1998871043327	0.0210756657206732	0.886777176864028	0.972838274192295
Rab5b	-0.00602275055920039	7.6273860069366	0.0209558469747875	0.887097064453248	0.97293537210093
Prkci	0.00939005371592427	5.21922178535789	0.020941702860268	0.887134887522512	0.97293537210093
Tmem88b	0.028983151591479	1.28569679490465	0.0209287382382995	0.887169567960069	0.97293537210093
Srpk2	0.00766774535325047	7.25852902013208	0.020903724383351	0.887236511216482	0.97293537210093
Igfbp7	0.00937801486988062	8.32252735137343	0.0209581536521459	0.887243847179416	0.97293537210093
Stk16	-0.00743083607853924	5.88709832451185	0.020797375698093	0.887521584787041	0.973156978068572
Gars	-0.00768209535477608	8.36601704090141	0.0207688860637018	0.887598079316035	0.973157904399682
Gstm4	0.0102882497858482	4.44317280809619	0.0206486287471258	0.887921562168831	0.97333373366319
Smpdl3a	-0.00895244842235506	5.34091102061022	0.0205566452919775	0.888169640972302	0.97333373366319
Scg3	0.00657805046419153	10.2112107697621	0.0205495904148256	0.888188691333979	0.97333373366319
Dzank1	0.0108648259862504	4.58425957646052	0.0204341596858162	0.888500866203672	0.97333373366319
Pitrm1	-0.0091252036237573	6.18686430305426	0.0204295315556758	0.888513401444527	0.97333373366319
Ush1g	-0.0288159740045429	1.32203244908328	0.0204166018708686	0.888548429048654	0.97333373366319
Rcc1l	0.00975512329155513	4.30180562768852	0.0203018229731805	0.888859872975114	0.97333373366319
Ppp1r3d	-0.017389835595309	3.15534958493778	0.0202774837850793	0.888926031054371	0.97333373366319
1500009L16Rik	-0.0144754827265705	4.77660294341704	0.0203435742098829	0.888941059363206	0.97333373366319
Emc1	-0.00854297649273789	5.80228328224784	0.0202672415624125	0.888953883296526	0.97333373366319
Cldn2	0.0321345173489876	1.8504386839625	0.0202670723654937	0.888954343463428	0.97333373366319
Mdh2	0.00647638881727084	7.52794725243776	0.0202119031181813	0.889104492725652	0.97333373366319
E130308A19Rik	0.0156495501562301	3.77521000222787	0.0202002696102088	0.889136181335449	0.97333373366319
Obsl1	-0.0107141952632359	4.38468536911396	0.0201958116183636	0.889148326967494	0.97333373366319
Kcnj3	0.0319779955025443	1.45860355884257	0.0201894547266686	0.889165648450317	0.97333373366319
Ndufa6	-0.00748726024866442	6.3261951563729	0.0201847349530555	0.889178510858304	0.97333373366319
Zfp113	0.0104152304612359	4.42813792398174	0.0201027468305464	0.889402191935564	0.97333373366319
Mfsd3	0.0346541838694233	2.24732640102382	0.0201486238799359	0.889527933420105	0.97333373366319
Traf5	0.0175131515345465	2.96326564950782	0.020035485525358	0.889586043306483	0.97333373366319
Fbxo17	0.0179811941607546	2.67885736520679	0.0200250607729346	0.889614566420085	0.97333373366319
Stk24	-0.00807199508311595	5.92333619780494	0.0200131110456341	0.889647271340911	0.97333373366319
Arhgef28	-0.0109807830587125	5.54552315540471	0.020008847798268	0.889690963287843	0.97333373366319
Fchsd2	0.0114858895509445	4.34769995905252	0.0199835177611804	0.889728307448739	0.97333373366319
Dync2i2	-0.00952467348408678	4.83779356828596	0.0199830292183234	0.889729645753219	0.97333373366319
Ndufa3	-0.0103627574099846	5.06715031311403	0.0199627072694588	0.889785330103657	0.97333373366319
Eef1e1	0.013312161392762	3.6009601939553	0.0199580981909409	0.889797963507353	0.97333373366319
Sap30	-0.0159276549378101	3.0996263777687	0.0199568587680465	0.889801360998065	0.97333373366319
Ppargc1b	0.0395122682435149	0.849872622513148	0.0199011093162618	0.889954292296705	0.973345625568439
Ppfibp2	-0.0370572112811802	1.46162519774972	0.0198903083990954	0.889983946546545	0.973345625568439
Olfml3	-0.0278519724437053	3.06651154329691	0.0200070923754637	0.890039225245767	0.973345625568439
1700012D01Rik	-0.022112292017834	2.45324367552931	0.0197891096358756	0.890262191304763	0.973506700862331
Snrpb	0.00920925159865224	6.29521516345608	0.0196664568446717	0.890600399414593	0.973793755891995
Atp6v1f	0.00742689240913632	6.72787062334391	0.0195530651194064	0.890914029996967	0.97405389103187
Irak1	-0.00593294470675628	8.0465848901384	0.0195024147251263	0.891054424078867	0.974124595168739
Rin3	-0.0305294367072578	1.90577859576918	0.0194548513302685	0.891186431095729	0.974182961021722
Tmigd3	0.0154455597727963	4.6555101458194	0.0195388744790614	0.891273546359423	0.974182961021722
Snf8	-0.0115618186611026	4.9937597775202	0.0194013911208555	0.891335000872642	0.974182961021722
Pfn2	-0.00859822717541417	4.99698810161469	0.0192983603231687	0.891621921474775	0.974292102126963
Gpsm2	0.022846584177185	2.75987571626817	0.0192820413320676	0.891667438328696	0.974292102126963
Pon3	0.0268509452954764	5.55853741005142	0.0200873938803619	0.891683645197642	0.974292102126963
Sh3bgrl2	-0.0205370462470093	2.86759525957586	0.0192212039269048	0.891837299238885	0.974292102126963
Zbtb7c	-0.0143428165663571	4.27226893156497	0.0192321375534122	0.891838134299836	0.974292102126963
Timm17b	-0.0100701137179042	5.27590365116769	0.0192026034073986	0.89188928751921	0.974292102126963
Saraf	-0.0058260079932764	8.59689986305281	0.0191693462558416	0.891982305042376	0.974310976654931
Ehf	0.0127460603006631	4.01445512460855	0.0191054371959805	0.892161284901034	0.974423736539897
Atp5f1d	-0.00683585475662015	6.80046272078437	0.0190188552120179	0.89240424918051	0.974461691047372
Nptxr	0.0089350406284501	7.63104365620832	0.0190446142721512	0.892426848133849	0.974461691047372
Arhgap11a	0.0264554785787436	1.78452580997693	0.0189695353233337	0.892542901805669	0.974461691047372
Phyhipl	-0.0112883267993188	5.13661023386064	0.0188851472820639	0.892780568507066	0.974461691047372
Rab40b	0.0217358093390773	2.73211126907641	0.0188840928608382	0.89278354155525	0.974461691047372
Ccdc91	-0.00690205788944753	6.02452197657512	0.0188502045580493	0.892879138219395	0.974461691047372
Arpc1b	-0.00817634656346642	5.98382649104027	0.0188424540778094	0.892901014127826	0.974461691047372
Pcdhga5	-0.0447674491920638	5.31410967050321	0.0199250951638566	0.892907574911403	0.974461691047372
Uck1	0.00723482182536975	5.80849041095117	0.0188033943567689	0.893011331010245	0.974461691047372
Gtf2f2	-0.00934356865720004	4.8320917593802	0.018783522377614	0.893067500566297	0.974461691047372
Acvr1	0.00778324355523203	5.17536319907686	0.018770803335689	0.893103467749523	0.974461691047372
Ptpn18	0.0422262481072422	0.642812297526075	0.018674600721846	0.893375915163083	0.974461691047372
Rdh5	-0.0376949821677149	0.717051928531576	0.018654818009843	0.893432028807721	0.974461691047372
Mta1	-0.00646379259007419	6.82106114611949	0.0186426107038186	0.893466669963316	0.974461691047372
Wasf2	-0.0082512859651371	6.67264664459074	0.0186368834358689	0.893482926445413	0.974461691047372
Slc31a1	-0.0087957240729711	5.34301419739808	0.0186282872093107	0.893507331064984	0.974461691047372
Dcaf12	-0.00903535993717783	5.35814465873141	0.0186185139576783	0.893535084227624	0.974461691047372
Rnf20	0.00715083052025826	6.46032790452575	0.0186047930394934	0.89357406014382	0.974461691047372
Gng7	0.0304001043067699	1.13533995081178	0.0185551232962753	0.893715275743007	0.974461691047372
Edn3	-0.0114779655477973	4.70030825535901	0.0184959869858736	0.893883657280339	0.974461691047372
Rtcb	-0.007381603005903	7.14182447291648	0.018492695413382	0.893893037586135	0.974461691047372
Sowaha	0.0177483961832131	2.63646721704076	0.0184759980240546	0.893940634836925	0.974461691047372
Rpl32	0.00681509296036587	7.61259751996414	0.0184474504214193	0.89402206291084	0.974461691047372
Bbof1	-0.0348813122603169	1.11636575621429	0.018432837345762	0.894063769544806	0.974461691047372
Ccp110	0.00964122308533103	4.48121070372259	0.0184137358748045	0.894118311770793	0.974461691047372
Fbxo34	-0.00802912900602681	5.47595632446792	0.0183806337776721	0.894212899662142	0.974461691047372
Inpp4b	-0.0310350942974548	1.42529423224498	0.018370695805062	0.894241313962548	0.974461691047372
Drosha	0.00724918209619145	6.16548330925519	0.0183062245353544	0.894425838591245	0.974572996929878
B3galt1	-0.0331470789286757	1.23519811158525	0.0182600158943209	0.894558297270561	0.974572996929878
AU022252	-0.0114994925995816	4.23458352629219	0.0182556796654478	0.894570735987873	0.974572996929878
Nckipsd	0.00960927877673763	4.8573089377826	0.0182003695959897	0.894729528375076	0.974587176391933
Cndp2	-0.0081336068892894	5.72783340310183	0.0181846229362275	0.894774781205511	0.974587176391933
Enpep	-0.0277201887104277	5.67559319564624	0.0189968040570786	0.894811033921418	0.974587176391933
Zfp976	0.0159824435021107	2.97072887265666	0.0181424278490787	0.894896140234144	0.974597354213683
Stub1	-0.00822256394408214	6.88833577761301	0.0180915886588944	0.895042552192056	0.974625324475251
Atp1b3	0.00882767956290944	6.43971780092042	0.0180694482354935	0.89510638002137	0.974625324475251
St8sia5	0.00809239538241745	5.86719618465273	0.0180523097584746	0.895155815296173	0.974625324475251
Specc1l	0.00716874672516569	7.76477164278226	0.0179225913764422	0.895530761293705	0.974625324475251
Scap	-0.00676673368673586	7.01916625174836	0.0179112221122536	0.895563689539882	0.974625324475251
Sfpq	-0.00612328053508057	7.36898563199806	0.0178899797284784	0.895625241377432	0.974625324475251
Jph4	-0.0171097392680456	2.92692204353041	0.0178854279393377	0.895638435466332	0.974625324475251
Atxn1	0.00873880131506625	4.71303980492913	0.0178773970345199	0.895661718502156	0.974625324475251
Gadd45gip1	0.0101597842299993	5.11596405462353	0.0178295996281327	0.895800402168989	0.974625324475251
Ccl25	-0.0273469191096043	1.59572834221736	0.0178068810082126	0.895866386427382	0.974625324475251
Tbpl1	-0.0104812803052436	4.63391981383979	0.0177645926295726	0.895989323691544	0.974625324475251
Zmat5	-0.0147754332805135	3.65538286351195	0.0177632190623336	0.895993319311284	0.974625324475251
Abcc4	0.00702707925711908	6.02396387849369	0.0177627153983253	0.8959947844773	0.974625324475251
Tmem179b	-0.0119293126108671	4.42175052956034	0.0177249106286209	0.896104819599348	0.974625324475251
Dnajc12	0.0078910552992588	6.43469225556173	0.0176963204061516	0.896188114159001	0.974625324475251
Tgds	-0.010840472545306	3.87026983613827	0.0176896678093095	0.896207505620689	0.974625324475251
Isg20	-0.0100675353878514	6.40783172266018	0.0177420601792787	0.89624485609889	0.974625324475251
Bhlhe40	-0.018021374506467	5.57219504930169	0.0180528646398159	0.896363499179862	0.974625324475251
Armc10	0.0239521572538428	7.32982293804864	0.0184627674786484	0.896402450737794	0.974625324475251
Hacd3	0.0073580492813082	6.65433501476065	0.0176109985185401	0.896437098817721	0.974625324475251
Snai2	-0.0290924091977195	0.83133266678742	0.0175678638185483	0.896563207544466	0.974680055932731
Cdyl2	-0.0331903122833239	2.34113177614226	0.0176119074114265	0.896786334074926	0.9748402401166
Micos13	0.00889525149286548	5.7792524554194	0.0174499662177407	0.896908700293283	0.974890876263016
Senp1	-0.00829793010638029	4.99477615491082	0.017392400549144	0.897077825489952	0.974992324020171
Zfp949	0.00957752579734873	4.41353749234195	0.0173483872607848	0.897207326859785	0.974999590356709
Astn2	0.0339345641512804	0.61401470669804	0.0172895006897058	0.897380852245711	0.974999590356709
Serpind1	-0.0413561360015634	0.534245803233247	0.0172528550892208	0.897488990503996	0.974999590356709
Rnf26	0.0138487871036929	4.22061858881985	0.0172609489175453	0.897494799399567	0.974999590356709
Pias4	0.00804499643166953	4.82123591008084	0.0172385617146206	0.89753120082496	0.974999590356709
Serp2	0.0210840304918257	2.1526310693653	0.0172152666820195	0.897600032506119	0.974999590356709
Cpeb1	0.0130491438164468	6.61157458968506	0.0174794274966194	0.897656840101735	0.974999590356709
Oat	0.0158633243454729	3.52806664006504	0.0171845540187613	0.897690854181037	0.974999590356709
Usp3	-0.00752948661355639	5.09471045271522	0.017151485043298	0.897788736265784	0.975023579849983
Gmps	0.00659170289266793	6.40347899521729	0.01700214282633	0.898231981450165	0.975123560616909
Fcsk	-0.0129119269063041	3.79499883777751	0.016980110786611	0.89829753971345	0.975123560616909
Elk4	-0.0113686565034941	4.5085920133597	0.0169752031182507	0.898312148807218	0.975123560616909
Gtpbp10	0.0112820617049918	3.94978951817803	0.0169672222936436	0.898335910631525	0.975123560616909
H4c3	0.0173845096727151	2.83137078739028	0.0169452844257994	0.898401256995995	0.975123560616909
Adam17	0.00770985750551367	5.13662881335123	0.0169192829101068	0.898478763556334	0.975123560616909
Hepacam2	-0.00654499828292459	8.50421592067182	0.0168909733695545	0.898563218970884	0.975123560616909
Ikzf1	-0.0428056160553527	0.4405775996719	0.016864468609259	0.89864235555156	0.975123560616909
Psmb4	0.0059047406065956	7.07489928192653	0.0168548061959125	0.898671220845886	0.975123560616909
Ramp2	0.0182178277212288	3.48990327660747	0.01683003272242	0.898777572490164	0.975123560616909
Plrg1	-0.00780293752161588	5.56170466164165	0.0168094823708091	0.89880673287144	0.975123560616909
Tmem41b	-0.00793906365512904	5.86449483240342	0.0168025123935085	0.898827588641376	0.975123560616909
Kctd5	-0.00853409483827403	4.63851702776242	0.0167896024030915	0.898866229928118	0.975123560616909
T2	-0.0258661504820304	3.20092732228374	0.0168988139742139	0.899009662452968	0.975180591588006
Exoc7	0.00704535851316395	6.06058546859262	0.0167214684249895	0.899070414819166	0.975180591588006
Larp7	-0.00891956640975131	4.47683008735769	0.0166571941887842	0.899263421301279	0.975307701848045
Btbd2	-0.00760696050604734	5.81771201969966	0.0163547803152259	0.900176656397171	0.976215858025056
Nprl2	-0.0116539837438036	4.35458874518283	0.016214631155612	0.900602794361096	0.976595662704303
Arhgef26	-0.0436106693914012	0.221082764688206	0.0161474132987351	0.90080784200781	0.97671284598502
Fis1	-0.00732789072219661	6.11368877193772	0.0161294503818766	0.900862711257172	0.97671284598502
Msrb3	-0.0203849672838929	2.45060576298175	0.0160961749234408	0.900964436143892	0.9767408146431
Sars2	0.0196029132177265	2.91810965720873	0.0159948044922601	0.901274992093623	0.976884531180286
Avpr1b	-0.0293371077682388	2.85013342863864	0.0161507462659412	0.901316479808498	0.976884531180286
Pcdhb1	-0.0384458317713259	1.49069228439197	0.0160072606763251	0.901430108010449	0.976884531180286
Orai1	0.0135637148692749	3.35929255008634	0.0159079241091288	0.901541954240809	0.976884531180286
Kcnip1	-0.00916454472874153	6.09885624286854	0.0159099929493539	0.90158387426604	0.976884531180286
Fam89a	-0.0297315835574548	0.882833267193594	0.0158860202434014	0.901609376414698	0.976884531180286
Usp22	-0.00551794652086258	7.17250545887566	0.0158280040319975	0.901788184585238	0.976884531180286
Tspyl5	-0.0182685063264103	3.35125254638909	0.0158243900555969	0.901818798728235	0.976884531180286
Upk3a	0.0376404407074803	0.945160049819968	0.0157997296414551	0.901875448123448	0.976884531180286
Psmb10	-0.0126883094643621	5.21704987226521	0.0158965672786377	0.901910951278568	0.976884531180286
Vamp5	-0.0302059710746446	0.705834776310415	0.015781310991795	0.901932336507172	0.976884531180286
Akirin2	-0.00836667378352507	4.98179991178098	0.0157070598753788	0.902162013778113	0.977051030917801
Mt1	-0.0340823523155372	7.51933900043104	0.0165070594660592	0.902525338603048	0.977103640414141
Fam163a	0.0137343376719245	3.40687413469486	0.0155386770307984	0.902684918047748	0.977103640414141
Nr4a1	0.0192819911492625	3.49997149515533	0.0155948952583841	0.902687937647014	0.977103640414141
Pard6a	0.0122648521447612	3.55936983192822	0.0155338016634862	0.902700101053269	0.977103640414141
Tmem241	0.0175920911783423	3.06587883900286	0.0155337894520424	0.90270013908553	0.977103640414141
Rtf1	0.00926693927575551	5.47686223838198	0.0155319774279849	0.902705782761361	0.977103640414141
Tefm	0.0157708959937828	3.02549351994352	0.0155202598893037	0.902742285939215	0.977103640414141
Katnal2	-0.0215417669904453	2.22635028273129	0.0154089316884939	0.903089803452648	0.977315715215543
Gba1	0.00725691711500906	5.59939597772073	0.0154088154761954	0.903090166881775	0.977315715215543
AA986860	-0.0271716504752776	1.17667285470168	0.0153219529936041	0.903362201516789	0.977459510157285
Cdk2ap1rt	-0.026173885544745	2.30083326565478	0.0153267860060453	0.903375009037622	0.977459510157285
Myrip	-0.0189325476296314	2.79254844980153	0.0152819743117816	0.903487669530131	0.977499190987014
Nrf1	0.00927254317061252	4.86630437540835	0.0152274014851608	0.903659208989093	0.97752828971672
Dcaf12l1	0.00791188587019448	5.4007951967627	0.015183583526631	0.903797168792152	0.97752828971672
Phf11d	-0.039831387238459	0.33261508300623	0.0151559937076312	0.903884138502432	0.97752828971672
L1cam	-0.025579640078371	2.66733268355367	0.015212422654187	0.903886632298711	0.97752828971672
Zfp317	0.00881096064830397	4.36770271866377	0.0151490529463888	0.903906030104668	0.97752828971672
Dpf2	0.0057612216141	6.78067807767454	0.0151095810810739	0.904030623901281	0.97752828971672
Mark1	-0.00885112966133384	5.05086961937705	0.0151045580079392	0.904046491197126	0.97752828971672
Psmd14	0.00697998505841629	5.50892350093092	0.0149824710397118	0.904432977336043	0.977818336169962
Cactin	-0.00784116999237726	4.8778313283515	0.0149718238242931	0.90446675855771	0.977818336169962
Tlr3	-0.0138466349851926	3.6796237026701	0.0149338267387881	0.904587414378507	0.977866596518077
Iars2	0.00726014701236147	6.22773291888239	0.0148346114347363	0.904903199596688	0.97807212653572
Fbxo28	0.00674691417392594	5.47201064942142	0.0148263301706317	0.904929605879053	0.97807212653572
Rpn1	-0.00574075038528231	8.657058590718	0.0147674358123036	0.905117617513234	0.978193147247773
Crybg1	0.009733517469143	4.47048489944682	0.0147222486516923	0.905262129275195	0.978267139700614
Zfp874b	0.0204657748917842	2.84434326018831	0.0146745635895901	0.905414874025945	0.978292060208322
Ctsc	0.016328913222662	3.98272743527806	0.0147436626844853	0.905495256963479	0.978292060208322
Nbdy	-0.0109517156817228	4.76955961595421	0.0146407504147273	0.905541860306509	0.978292060208322
Ddx3y	-0.00875520537304555	5.73705408815131	0.0146193134221727	0.905592166906629	0.978292060208322
Prpf38a	-0.00905175021103328	4.65964017049713	0.0145965118962538	0.905665434158963	0.978292060208322
Polr2f	0.0096962626646148	4.77812802604251	0.0145247602228474	0.905896371026518	0.978410725684154
Atp6v0e2	-0.00535636326626328	7.39015918964979	0.0145151313293232	0.905927406220768	0.978410725684154
Ift88	-0.00743752341915338	5.30496136938421	0.014392986672649	0.906322005688581	0.978667298317525
Scnn1b	-0.00497832048849996	8.15288117125399	0.0143848803115282	0.906348254086705	0.978667298317525
Nostrin	0.0152222785792476	2.94834302883271	0.0143594960424437	0.90643049696916	0.978667298317525
Ruvbl2	-0.00983026525071953	5.03247779695222	0.014347532560776	0.906469283228647	0.978667298317525
Rpl30	0.00646238424871603	7.27701664994995	0.0142557628862113	0.906767353215786	0.978801341979906
Rrp12	0.0113493348552839	4.22372790461386	0.0142417812844215	0.906812851193695	0.978801341979906
Foxp2	-0.0239171325484368	1.90481098984679	0.0142390617683965	0.906821703491644	0.978801341979906
Cd320	-0.0133396615588128	3.25692489144888	0.0142017200480346	0.90694334145718	0.978850502936921
Maf	0.0396945449393155	0.426639727015289	0.0141136118203427	0.907230992734117	0.978925972267001
Akr1a1	-0.00508556163888981	8.40022960284441	0.0141004544689367	0.907274026326484	0.978925972267001
Cap2	0.0299827145542046	0.966324265154183	0.0140955686432331	0.907290011527633	0.978925972267001
Try4	0.0561867940378695	7.58174899184092	0.0149420102263677	0.907325869285696	0.978925972267001
Il10rb	-0.0105159698535945	4.65457308857555	0.0140631328086814	0.90739620486178	0.978925972267001
Tmx2	0.00658619204527522	6.15013465603518	0.0140319268058923	0.907498489185609	0.978925972267001
Dusp23	0.010883989703389	4.33754166418364	0.0140174578469316	0.907545953455866	0.978925972267001
Alad	-0.0089914093305073	4.30154233625443	0.0139183379501221	0.907871779235604	0.979100699758004
Ilf2	0.0073715655063799	5.73443193081135	0.0138566688323559	0.908075091754525	0.979100699758004
Igf2	-0.0251751319748133	2.47344952731436	0.0138897298263915	0.908076522530346	0.979100699758004
1700025G04Rik	-0.0130624601740317	3.07605604421817	0.0138326835459588	0.908154291128717	0.979100699758004
Rasgrf2	-0.0419506627838347	5.58203525849675	0.0146448777807028	0.908179595577539	0.979100699758004
Numb	0.00769676023702274	5.02885193980508	0.0138082144039336	0.9082351600343	0.979100699758004
Gtf3c6	-0.00799677443344783	4.49906596569645	0.0138065322275803	0.908240722186899	0.979100699758004
Pwwp4a	0.0145925893321986	2.88699635270854	0.013733340122167	0.90848306732542	0.979224201590883
4930563E22Rik	0.0296828871820719	1.48594802905183	0.0137259634389536	0.908507528450497	0.979224201590883
Cs	0.00674347119949357	6.87196402218078	0.0136534948336246	0.908748190289703	0.979263666794604
Ddx52	0.00718933493112824	5.05998411226145	0.0136292329157138	0.908828906718238	0.979263666794604
Hip1r	-0.00647752271330762	7.47223825739274	0.0135976114184243	0.908934217062432	0.979263666794604
Hopx	-0.00867692881432327	5.58547422224271	0.0135612246712358	0.90905555116295	0.979263666794604
Rnf44	0.00578630433937256	6.99199213079216	0.0135072628993153	0.909235794861401	0.979263666794604
Cox6b1	0.00640254573056459	6.49979815281581	0.013481304905079	0.909322630150985	0.979263666794604
Mpv17l	0.0154096143486315	3.28088224380698	0.0134775301976206	0.909335264451523	0.979263666794604
Spryd3	0.00581332825040333	6.70057354389178	0.0134773027435673	0.909336025818944	0.979263666794604
Rbfa	-0.0101995573999061	4.27513664919388	0.0134736397327269	0.909348288081528	0.979263666794604
Bltp2	0.00599555812174431	8.10491821799503	0.0134474928059373	0.90943586646091	0.979263666794604
Inca1	-0.0265499790403715	1.15135860417056	0.0134401267274568	0.909460554519834	0.979263666794604
2310030G06Rik	0.00916725296831552	5.02120243826376	0.0134140984874823	0.909547845468748	0.979263666794604
Fnbp1	-0.00862084071330207	4.86759077558265	0.0134016057260073	0.909589772974502	0.979263666794604
Piga	-0.0152100207057132	2.9166153916151	0.0133956153635443	0.909609884524932	0.979263666794604
Lbr	-0.00792850709479156	5.00794291409957	0.0133307470311832	0.909827960954574	0.979290530313879
Supt5	-0.00544450275391204	7.45131509944787	0.0133203254969656	0.909863046538443	0.979290530313879
Prrg4	0.0359537934511763	0.408412596283206	0.0133202749940549	0.909863216597597	0.979290530313879
Aurka	-0.0233019935740448	1.12649711565017	0.0132842664470775	0.909984552025552	0.979339184912298
Skil	-0.00987581794524042	6.22765848312555	0.0133281160246048	0.910159936519382	0.97944599492934
Tmem169	0.022163434085444	1.88049191122754	0.0131941832048427	0.910288831671315	0.979502762912571
Uba1	0.0044987425071976	8.69048166532489	0.0130777073192183	0.910683825291563	0.979806276110238
D630003M21Rik	0.025472588717788	1.76940464894193	0.013063929070785	0.910730667945302	0.979806276110238
Snx21	0.0106437493249772	4.70919942280196	0.0130513015212112	0.91079939752225	0.979806276110238
Pnpla2	0.00560372303186514	6.03524899759357	0.0130108980955973	0.910911194364716	0.979822160212142
Ppihl	-0.0410435243674642	0.577906501267585	0.0130130053623274	0.91096649845594	0.979822160212142
Msmo1	0.0174350875164456	7.00317704609941	0.0134330572850882	0.911211941770521	0.980004215277651
Trappc13	0.00747745364476096	5.79968380478125	0.0127962734370355	0.911645650887701	0.980388701974535
Hdac11	-0.00641872965846444	6.17577879889303	0.0127363384768809	0.911851864741441	0.980528495196347
Adck1	-0.00823331409144524	4.3001418045831	0.0126971696028693	0.911986896085085	0.980591727786571
Bloc1s6	-0.00731572830870127	4.56028475460834	0.0126656778759499	0.912095614299265	0.980626659619368
Ly75	0.0229114737417685	2.20910405472433	0.0126226706859817	0.912244308640459	0.980640852700653
Psma6	-0.00576120328773264	6.33036316681963	0.0125888711115887	0.912361348567568	0.980640852700653
Zc3h3	-0.00821085832640278	5.93916931100896	0.0125961473049537	0.91236145745934	0.980640852700653
Strip2	-0.0240789751544064	1.80111975256812	0.012563976462657	0.91244765471819	0.980640852700653
Zfp781	-0.0583085444212872	2.97225014989408	0.0131620746016301	0.912565914600604	0.980640852700653
Bclaf3	-0.01348390129289	3.00486031206054	0.0124681060616432	0.912780835712399	0.980640852700653
Sft2d3	0.013840496404547	3.7642489219846	0.0124392609028303	0.91290649395712	0.980640852700653
Pkd2l2	0.0502248939433052	0.16049302731017	0.0124923840829842	0.912929748587153	0.980640852700653
Unk	-0.0067671694920843	5.06879574334303	0.0124179844449827	0.912955541526972	0.980640852700653
Ndufa11	-0.00657323360838645	5.76924939237345	0.0123612529118173	0.913153718740366	0.980640852700653
Lmo7	0.00729877268826006	7.04543654144822	0.012369507011278	0.913173605386726	0.980640852700653
Ube2m	0.0075906081983238	5.93808071484751	0.0123302682078034	0.91326215053161	0.980640852700653
Zbtb1	0.00723232228849431	4.66518342471672	0.0123163933529291	0.913310750699453	0.980640852700653
H2ax	0.0082505577784669	4.78935274910261	0.012293022259282	0.913392676583337	0.980640852700653
Ubxn1	-0.00801244690294863	6.01518077951345	0.0122958369036293	0.91340781670888	0.980640852700653
Hecw2	-0.0163005419589033	2.65661705639798	0.0122837706336586	0.913425129367566	0.980640852700653
Thrap3	-0.00447938518779281	7.66996787564506	0.0122688611550207	0.913477454794594	0.980640852700653
Fkbp5	0.00635982556159282	6.52989423147642	0.0122591265005586	0.913511636348016	0.980640852700653
Osbpl6	-0.00984901552612722	4.55191176857284	0.0122450586065238	0.913561057624543	0.980640852700653
Rcn3	-0.0154830403934117	4.14051663231766	0.0123472289213505	0.913633443689158	0.980640852700653
Abcd1	-0.00561988523343706	5.81506652056276	0.0121263261880067	0.913979322116548	0.980877780151181
Wnt5a	-0.0216095380673094	1.4492788475327	0.0121185801231726	0.914006681488822	0.980877780151181
Wrnip1	0.00572931671480265	6.17535220569599	0.012093678567404	0.914094694716537	0.980890403139267
Coq5	-0.00757994029567637	4.62242622192815	0.0120654207913846	0.914194681581272	0.980915871537366
Prelid3b	-0.00688083596320739	5.25823436751841	0.0119908653877215	0.914459057948018	0.981039091644534
Aldh9a1	-0.00600194104220624	6.34020217606552	0.0119900243393135	0.914462045080038	0.981039091644534
Pnpo	0.0157479462740713	5.64304791336512	0.012286821820721	0.91458165300464	0.981073133758957
Mrpl23-ps1	-0.00751593020595837	4.49217403284124	0.011927227202227	0.91468538074675	0.981073133758957
Moap1	0.0121567968918125	3.49216139703453	0.0119167860477836	0.914722572007535	0.981073133758957
Cyba	0.0216371384257597	2.6358622142976	0.0119080208647882	0.914843201992391	0.981120712832857
Sfrp1	0.0461577503704986	1.76968781268254	0.0120816037456318	0.915045287309008	0.981179245437246
Odad1	-0.0228182361870144	1.69972860964758	0.0118249715956855	0.915050327076387	0.981179245437246
Kremen1	-0.00573872264528487	5.58592550400903	0.011787782281674	0.915183450361792	0.981240198820978
Dnajb12	-0.00520868235808461	6.48023798663933	0.0117573635797736	0.915292495676933	0.981275328309698
Calm2	-0.00465019213656521	7.93019770591222	0.0116882638806093	0.915540737102053	0.981317520323542
Pxt1	0.0306315695183195	0.0413732241004355	0.0116826732593875	0.91556085391978	0.981317520323542
Usp29	0.00781845421010033	5.77723885707969	0.0116554773210551	0.915658783073918	0.981317520323542
Rer1	0.00536709613713721	6.1451548484277	0.0116529782558183	0.915667787694362	0.981317520323542
Bbs1	0.00708996130702017	5.02529106434306	0.0116403594449219	0.915713270675047	0.981317520323542
Dkk3	0.0292172481439495	1.37732662609007	0.0115531821469394	0.91602817499907	0.981466300657274
Acot13	0.0102216326022596	4.89935677543849	0.0115537031915658	0.916120758394893	0.981466300657274
Trappc12	-0.00681095292476238	5.78601825117238	0.0115207677380765	0.916145569886401	0.981466300657274
Dmbt1	0.0782341587678053	6.35443938365378	0.0122140082879424	0.916171104853555	0.981466300657274
Sec11a	-0.00563552954569535	5.74974410314136	0.0114852897558506	0.916274251888475	0.981466300657274
Cnot2	-0.00591883757787002	5.98652202765823	0.011475477322024	0.916309878023466	0.981466300657274
Ppp3cc	-0.0095450634330583	3.80969567189816	0.0114281214937259	0.916482030643086	0.981554113975971
Klhdc8a	0.0207699602273491	2.35197739863476	0.0114109710989105	0.916544466501816	0.981554113975971
Tbccd1	0.00655184598089202	4.90850524297492	0.0113744239968302	0.91667767454009	0.981590327406995
Sord	0.00693881399904785	4.55802917179245	0.0113445752144979	0.916786629120739	0.981590327406995
Txndc17	-0.00702267752176719	5.42820728960115	0.0113334069332326	0.916827433081206	0.981590327406995
Rtl5	-0.00663142976217781	7.12458460912413	0.0112983318356513	0.916957091660631	0.981590327406995
Catspere2	0.0174390599081985	2.10720651185239	0.0112771149287138	0.917033409641721	0.981590327406995
Zbtb9	-0.0101533568827759	4.04327144492439	0.0112760709295661	0.917037234619619	0.981590327406995
Trib3	0.0102659137339228	4.74874800674302	0.0112322900866291	0.917276000732319	0.981590327406995
Ica1l	0.0181591165655105	3.52650422116285	0.0112594263568379	0.917421119735728	0.981590327406995
Efna2	-0.0147558953608972	2.96081026267242	0.0111640648691512	0.917448645788657	0.981590327406995
Lysmd1	-0.00870573732695331	3.82538914081946	0.0111550577776439	0.917481820418389	0.981590327406995
Prmt7	-0.00705824464326558	4.61641494624374	0.0111493729457948	0.917502765585522	0.981590327406995
Ing3	-0.00749871732947488	4.22391488625661	0.0111372678135456	0.917547383688352	0.981590327406995
Ccdc174	-0.00820750480664838	4.17447556662684	0.0111310668267191	0.917570249305746	0.981590327406995
Eif3a	0.00565092757289882	8.15043595139565	0.0110984758349906	0.917690531944535	0.981637369277773
Vps45	-0.00725817581473826	4.50425653033423	0.0110671966138621	0.917806141453727	0.981679404977196
Pck2	0.00620514283511869	7.36260391461845	0.0110208845626525	0.917977617039194	0.981707308707946
Rpl35a	0.00495531987708434	7.16084822600852	0.011010413351073	0.918016438383188	0.981707308707946
Dand5	-0.0128676497569536	2.88980118918469	0.0109983535274612	0.918061172555705	0.981707308707946
Atad5	0.0181720051276535	2.01234767292676	0.0109684334250478	0.918172264124625	0.981733318959088
Macroh2a2	-0.00654998891389756	5.51462743362771	0.0109487532011894	0.918245419232972	0.981733318959088
Borcs5	0.0123201296529105	3.45156710076843	0.0109302001119841	0.918314445509539	0.981733318959088
Tspan33	0.0124851133529008	5.26475692037676	0.0109543909682276	0.918833959767239	0.981827681615458
Mrps35	0.00851767899397885	4.21097806859889	0.010777680916764	0.918884150346733	0.981827681615458
Rpusd4	-0.0103324170490434	3.84484900801635	0.0107206427155717	0.919098251885993	0.981827681615458
Dvl3	-0.00509472432386922	6.19849815224141	0.0106858421159743	0.919229164289426	0.981827681615458
Gm2004	0.0122446062101515	4.17614160027896	0.0107165258423653	0.919264721925105	0.981827681615458
Gpr137b	-0.00778375316148418	4.56166218511001	0.0106763621753429	0.919264863151221	0.981827681615458
Capn10	-0.00714949004464382	5.26257456956621	0.0106704088210011	0.919287290049644	0.981827681615458
Ssr4	0.00538511820775613	7.5305446793544	0.0106629183972676	0.91931551623832	0.981827681615458
Btf3l4	-0.00540020849826661	6.29947419198053	0.0106366147352159	0.919414715935668	0.981827681615458
Edrf1	0.00801864788188076	4.94935782487483	0.0106361344534164	0.919416528387761	0.981827681615458
Zfp526	0.00812708917777379	4.41692846814579	0.0106325443278532	0.919430077850513	0.981827681615458
Lhfpl2	0.0168095411783942	3.43775194365428	0.0106826882200866	0.919440070244993	0.981827681615458
Rps19bp1	-0.0119901735923088	3.27371528221855	0.010629080204749	0.919443153961908	0.981827681615458
Slc25a29	-0.00947180516720309	4.25919948074019	0.010606364222399	0.919528953999801	0.981827681615458
Gadd45b	-0.0164257257313444	3.1315522441119	0.0106075810137312	0.919547567483134	0.981827681615458
Cog7	-0.00456004752054077	6.7343035514897	0.0105034173691996	0.919918962209716	0.98209369199623
Psmg1	0.00806368131548074	4.0240688284538	0.0104804763292397	0.920006136027697	0.98209369199623
Smc2	-0.0167584230966503	2.66389112875116	0.0104582105634049	0.920090836180718	0.98209369199623
Prkn	-0.0138207081048435	3.00453019533452	0.0104417051105994	0.920153682660102	0.98209369199623
Gpc4	-0.00497180514384244	7.67727646516236	0.0104059942745151	0.920289828053236	0.98209369199623
Mettl2	-0.013073444172975	3.02792504171774	0.0103990095440529	0.920316484519849	0.98209369199623
Ppm1a	-0.00456998729094806	6.65354851413972	0.0103899004506225	0.920351261991936	0.98209369199623
Pigu	-0.0068201264478998	4.93549409468117	0.010370824330585	0.920424142405911	0.98209369199623
Smg7	-0.00516644496381312	6.82666426050522	0.0103482102416022	0.920510627500599	0.98209369199623
Dmpk	-0.00854882196986842	7.84910297662342	0.0104431498427975	0.920634343148053	0.98209369199623
Rpusd1	0.00674766432597912	5.22675688619914	0.01029971935751	0.920696398240491	0.98209369199623
Tbl3	0.00775516136256124	5.00084657335755	0.0102954341651233	0.920712836246466	0.98209369199623
Srcin1	-0.0400303507248937	0.629138971201605	0.0103185373532531	0.920822526353385	0.982129257856724
Klb	0.0132285010877857	4.17872846058162	0.0102803842047609	0.921067251495242	0.982259461290416
Atf4	-0.00547507008201491	8.47244673901002	0.0101954618152886	0.921097316662492	0.982259461290416
Sucla2	-0.00552451752200338	6.24758662924951	0.0101632733043002	0.921221514648438	0.982310474505762
Cacng2	0.0326778773675011	0.26762564042546	0.0101167618155849	0.921401328974746	0.982378337903002
Epha2	0.0127200250224399	3.14320654405081	0.0101073178228985	0.921437890635698	0.982378337903002
Dnajb4	-0.00647107378513291	5.57329815041604	0.0100581322679184	0.921628588325931	0.982428801030709
Pfkfb3	0.0151162037153243	4.68073880697828	0.01023226658762	0.921703314343247	0.982428801030709
Lrif1	-0.00850812901972478	4.0921751340549	0.0100360557612103	0.9217143345491	0.982428801030709
Eif2b4	-0.00691178330267795	4.90908403726136	0.0100138462183936	0.921800693735187	0.982439446910477
Pcdhga7	0.0154221598403205	4.73829907910147	0.0102041631732297	0.921879865530046	0.982442431462059
Ppp2r1a	-0.00448431362023592	8.12265814412294	0.00995737589011528	0.922020708889991	0.982511133131282
Rdh11	0.00869022138686361	4.89968734868224	0.00993019928103766	0.92212984815746	0.982523738772604
Gprc6a	0.018205012030924	1.59348107237504	0.00990775535434437	0.922214557470373	0.982523738772604
Chst11	0.00551059422518111	7.92223597669675	0.00986288482959422	0.922390272394741	0.982523738772604
Pphln1-ps1	-0.0286026030637151	0.107327949403577	0.00986187646572403	0.922394225827356	0.982523738772604
Sh3pxd2b	0.0157507003164091	3.62483491246677	0.00992293022180206	0.922414427328727	0.982523738772604
Aip	-0.00560061378143635	5.64623933611437	0.00980803251080475	0.922605626095097	0.982646031966164
Fgd1	0.00867172301968006	4.22086934955392	0.00974227671784522	0.922864591131285	0.982840475230801
Zswim3	0.0128693853447358	3.10645409087167	0.00966778752392982	0.92315901992351	0.982947782813153
Sem1	0.00668624714674555	5.59349820221032	0.00964546132150026	0.923247490376455	0.982947782813153
Tmem177	0.00967691643130556	3.59084318122524	0.00962252096935866	0.923338502303745	0.982947782813153
Pdzd2	0.0256145854089189	0.774775955708986	0.00960401874095273	0.923411986616226	0.982947782813153
Acvr1b	0.00522173035725315	6.10127811728603	0.00959311918471067	0.923455309278376	0.982947782813153
Dtd1	0.00797723727719264	4.60758331484457	0.00956922634023111	0.923550363676032	0.982947782813153
Gca	-0.0070936765315298	4.3424442434334	0.00952699855504524	0.92371865477126	0.982947782813153
Ficd	0.00518801980212543	6.51333842969846	0.00951541588456525	0.923764881197956	0.982947782813153
Cdc42ep5	0.0228769633527382	1.29545968539358	0.00946416602534672	0.923969761261196	0.982947782813153
Tbc1d2b	0.00913689677868779	4.40429132105723	0.00945786735287486	0.923994979908845	0.982947782813153
Scmh1	-0.00520019938362911	5.97641593791038	0.00945691205640175	0.923998805469085	0.982947782813153
Etaa1	0.00947373613468682	3.49084037287418	0.0094547909241463	0.924007300408774	0.982947782813153
Zbtb45	0.00735308356127017	4.34022249122573	0.00941953557504663	0.924148636056154	0.982947782813153
Tmem144	-0.021112849629327	1.84894069177118	0.00940374922340215	0.924212008768889	0.982947782813153
Rack1	0.00468790597578162	8.59102214085525	0.00940319980541004	0.92421421531905	0.982947782813153
Pcdhga9	-0.0108076777477955	3.6623665328691	0.00940162733598283	0.92422053096661	0.982947782813153
Sh3bp5l	0.00656663558540769	5.24948118369769	0.00938406818699646	0.924291091597353	0.982947782813153
Caml	-0.00723759970972702	4.68863663146158	0.00937172206939194	0.924340743834788	0.982947782813153
Usp8	0.00444080686824305	6.71622100149693	0.00934105047154849	0.924464238607538	0.982997848028382
Dach2	0.0159208785894371	2.32155693627233	0.00930830970285329	0.924596290786628	0.983053283964076
Txndc5	0.00466714593890811	7.79420807367409	0.00929025477399536	0.92466921144009	0.983053283964076
Fam151b	0.0139766359612014	2.34173924173085	0.00925560382289935	0.92480936123392	0.983111763213545
Arl6ip4	-0.00653187442361674	4.64207663504964	0.00923572844590261	0.924889869094963	0.983111763213545
E2f4	0.0062453750928906	5.97029280692615	0.00922003778003328	0.924953488042097	0.983111763213545
Nsdhl	0.011734966438789	4.94625868642223	0.00930721004233162	0.92506652120505	0.983150671578137
Slc19a1	-0.0105499986953673	3.3919813263319	0.00909826061901026	0.925449112637337	0.983270186341472
Lyrm7	-0.0148505273698839	2.20239953221369	0.00904620163941647	0.925662010598089	0.983270186341472
Cyp51	0.014935323378055	6.61943747455992	0.00938933549377931	0.925711583695737	0.983270186341472
Rbbp9	-0.00847980584679145	3.84590913813798	0.00902566324466187	0.925746173559757	0.983270186341472
Helb	-0.0102254179177412	3.42277055575066	0.00902167493046864	0.92576252822202	0.983270186341472
Zfp553	-0.0058278049188931	4.8679904298437	0.00901331363814859	0.92579682676857	0.983270186341472
Hsd17b7	-0.0172329800024227	4.16317228261012	0.00920804767215848	0.925801258798507	0.983270186341472
Bmp1	-0.00516910024560358	7.21558380135261	0.00898943741702239	0.925894857049665	0.983270186341472
Tedc1	-0.020596841052689	1.68165562048394	0.00897586797675382	0.925950628640472	0.983270186341472
Impa1	-0.00519064418132917	6.06910222146147	0.00896093010616792	0.926012073841441	0.983270186341472
Spsb1	0.0077655526010352	5.28704280802383	0.00896424168787547	0.926019768930888	0.983270186341472
Ppp2r5c	-0.00409269426279794	7.19712685318517	0.00891252951862447	0.92621152006433	0.983360658507874
Tra2a	-0.00587307077903281	5.07635702455218	0.00888649520536137	0.926319026861753	0.983360658507874
Brf2	-0.0105491407674379	3.58558688578821	0.00882884562864115	0.926557653817569	0.983360658507874
Zfp12	-0.00529679490556997	5.64091636049782	0.00882696869200715	0.926565436158295	0.983360658507874
Szrd1	0.00535219000064021	6.73979547154199	0.00882149271668788	0.926588145964442	0.983360658507874
Cpne4	0.0267979058764946	1.75743708306829	0.00885834346563019	0.926596821364381	0.983360658507874
Tubb3	0.0178531685184821	5.02785821716753	0.00906616368058733	0.926837563954157	0.983360658507874
Recql	-0.00714021373744507	4.47744028691314	0.00870369696589651	0.927078399220865	0.983360658507874
Bbs5	0.0123207945242146	2.71597905386412	0.00866896890955649	0.927223571945946	0.983360658507874
Usp43	0.017704335862747	1.98404494710035	0.0086644801822324	0.927242357451155	0.983360658507874
Ptcd1	0.00670994422889467	4.6440576716025	0.00865551669341571	0.92727988471561	0.983360658507874
C87436	-0.00674855827525306	4.49180097154771	0.00864421138574173	0.927327244405994	0.983360658507874
Ppm1d	0.00856770074300365	4.3434406852145	0.00862055559832305	0.927426443411055	0.983360658507874
Nme5	0.0205117222704053	1.93433365992804	0.00861716225942079	0.927440684417339	0.983360658507874
Gfer	0.00750434893972706	4.16004914888342	0.00861476365264831	0.92745075248551	0.983360658507874
Xpc	-0.00690432431964454	5.35664300332629	0.00861397987437774	0.927454042674069	0.983360658507874
Tapt1	0.00519955248557479	5.75277489352438	0.00860072522546329	0.927509706682664	0.983360658507874
Szt2	-0.00600160393734734	5.76003309943613	0.00857365094507054	0.927623542070759	0.983360658507874
Pigp	-0.00550713448952176	5.28748413073822	0.00857163667436422	0.927632018434138	0.983360658507874
Wdr54	0.0176498237227474	1.9738798633442	0.00857120618140469	0.927633830145604	0.983360658507874
Ston2	-0.0124578763152677	4.78920327681654	0.00865799777115983	0.927826531469124	0.983483890970568
Bud13	0.00663049080564819	4.15949602102152	0.0084911598936367	0.927971503326484	0.983556514689947
Pacs1	0.00630753224244499	5.92580885832056	0.00846952996304134	0.928063023983497	0.983565900568316
Chd1	0.00732575267847598	5.60492755912109	0.00846622659961588	0.928133276352518	0.983565900568316
Jrkl	-0.00963315037331833	3.28687071616561	0.00840735428482186	0.928326760698851	0.983689905241353
Lmnb1	-0.00835750955405329	4.10181148310567	0.00837556172717804	0.928461998587329	0.983752174435994
Ercc4	-0.00658623596005226	4.39242384883694	0.00829854509276213	0.928790686357738	0.983937657045251
Efna5	-0.0132405689965985	3.1025739441384	0.00828066406412663	0.928867217971581	0.983937657045251
Fam169a	0.00878678954016611	4.6824449781754	0.00825714146983389	0.929020583076574	0.983937657045251
Pop5	-0.00678097777307625	4.73046235024564	0.00822365706788465	0.929111768686063	0.983937657045251
Kcnc4	-0.0258480460055891	0.785872947419475	0.00821754155645704	0.929138053952354	0.983937657045251
Tbc1d2	-0.0135088655303919	2.75472755503845	0.0081939884347762	0.9292393806402	0.983937657045251
Cfap36	0.0048590228182217	6.25784382360533	0.00811311189594674	0.929588438576253	0.983937657045251
Fam114a1	0.00452082287323887	6.303757531641	0.00808734270684423	0.929700025095449	0.983937657045251
Abraxas1	-0.0122217258922267	2.57034388247169	0.00806362352663266	0.929802893204642	0.983937657045251
Klhl42	-0.00721761736015398	5.63958743882506	0.00807316623347159	0.929833734043283	0.983937657045251
Cpsf4	-0.00832209235947078	3.76717369915237	0.00805155648465955	0.929855285529634	0.983937657045251
Ncf1	0.0168839300545495	1.84614697183737	0.00803449778739727	0.929929418082749	0.983937657045251
Ggta1	-0.00999927967827915	3.4619014743905	0.00801050016635797	0.930033839858163	0.983937657045251
Wdtc1	-0.00481227776216524	6.48077645166127	0.00800120287782376	0.930074337901881	0.983937657045251
Atg12	-0.00655975875471465	4.70249186822634	0.00799367832023784	0.930107131488512	0.983937657045251
Mettl9	0.00479701728207191	6.54599550989222	0.00798637598948687	0.930138971452088	0.983937657045251
Igsf1	0.00983382365302743	5.77961710469139	0.00810880483714667	0.930146014874326	0.983937657045251
Qng1	0.00556394828779198	5.68221840591962	0.00797615170091954	0.930183576551529	0.983937657045251
Frmd4a	-0.004984145819763	5.74174652878263	0.00795557100111863	0.930273450677452	0.983937657045251
Gm15500	-0.00453855329295829	8.26616166628895	0.0079430505936963	0.930328183575479	0.983937657045251
Plaa	-0.00471413175031839	5.97489453558635	0.00790895231613547	0.93047746499336	0.983937657045251
Itpkc	-0.00865722002645125	3.89171763311706	0.00790369984851777	0.930500488992192	0.983937657045251
Golt1a	0.0108090555220042	3.10777575190824	0.00790058157405442	0.930514161483762	0.983937657045251
Rps3	0.00366196878059736	8.26783445970976	0.00789344873593684	0.930545446601483	0.983937657045251
Rap1gap2	-0.00453458009489522	9.33876720159151	0.00786559775896961	0.930667739607291	0.983937657045251
Klhl24	0.00678664044350579	6.09623337003891	0.00786721171985723	0.930741581125344	0.983937657045251
Gnao1	0.00351030594653169	9.60213401489731	0.00784843838237771	0.930743194765862	0.983937657045251
Cdk6	-0.0212716302291223	0.979876161096764	0.00781305436973906	0.930899052428132	0.983937657045251
Nek3	0.0162308992688257	2.21730463937514	0.00781118827442137	0.930907281977614	0.983937657045251
Kmt5a	-0.00538929799197541	5.36067826379158	0.00779450443146995	0.930980902436563	0.983937657045251
Rpl7	0.00422295344125659	8.40274059633985	0.00778832852709067	0.931008174872108	0.983937657045251
Abcb1a	0.0199323461612609	1.84232883682322	0.0077384703944379	0.931228746023494	0.984089919399181
H2-Q6	-0.0324446609176113	2.37589064396197	0.00788564841003043	0.931421951367777	0.984149726477151
Mob4	-0.00481622074278277	5.57660584037861	0.00769124113590487	0.93143834886966	0.984149726477151
Phgdh	-0.00736897511990853	5.6121481928628	0.00766286413415066	0.931676836883178	0.984320863145959
Ube2e1	0.00618919336649415	5.34265343891849	0.00759128109324573	0.931884120963682	0.984459007315168
Id4	-0.0105695549949687	3.13578323111333	0.00753920696695791	0.93211751811487	0.984568507007094
Morf4l2	-0.00451415480762407	8.69443336462612	0.00753401205806225	0.932140846302814	0.984568507007094
Cbr4	0.0084138932949473	3.81456345719615	0.0074917174685653	0.932331076333046	0.98463987195497
Gbp3	0.0225513635998099	1.4835999472959	0.00748496534797028	0.932361495668804	0.98463987195497
Etv5	0.00941609140089458	4.82505310181984	0.0075021696342521	0.932510441443239	0.984705721234468
Minpp1	-0.00564666327548685	5.08034781782982	0.00743507181613793	0.932586703693477	0.984705721234468
Hmgcs1	-0.015757549335535	7.18625046347374	0.00776466106301084	0.932679368049637	0.984705721234468
Prkab1	-0.0044942327034889	5.57160545982243	0.00740068322227121	0.932742369663482	0.984705721234468
Mrpl22	0.00980597151954369	3.76020754754424	0.00738652048235386	0.932806585740301	0.984705721234468
Rpl6	0.00372889620781257	8.6956017319312	0.00735993306958422	0.932927305034538	0.984706667477436
Lhfpl4	0.00376253605827004	6.53921387195902	0.00733538484351392	0.933038960753086	0.984706667477436
Commd9	-0.00603672408050687	5.43691576780757	0.00727239705144323	0.933326320333682	0.984706667477436
Slc38a6	-0.0105565169355124	4.09766203889737	0.00729181230007533	0.933397138642229	0.984706667477436
Slc11a2	0.00579154683740051	5.17982802829009	0.00724821606558227	0.933436970552133	0.984706667477436
H1f0	0.00414013076288121	7.72404599268796	0.00724534810098741	0.933450106455533	0.984706667477436
Ccdc149	0.00583526293289512	5.00024291878584	0.00724393901134754	0.933456561353321	0.984706667477436
G3bp1	-0.00390472239030994	7.4172187953523	0.00724217950883711	0.933464622345525	0.984706667477436
Khk	-0.00676475044671484	4.49363447228008	0.00723524334109103	0.933496409350694	0.984706667477436
Ccl2	-0.0437624798170886	0.249804834295769	0.00729739756695171	0.93359038052631	0.98472504551414
Nt5m	-0.00690769245669302	4.96151794465762	0.00717715508586548	0.933763220715165	0.984799504902716
Cptp	0.00752627278182868	3.91525614493654	0.00716610853785526	0.933814082773891	0.984799504902716
Chmp3	-0.00412137465333679	6.5221794119801	0.00710000875424868	0.934119257547698	0.985040587678792
Saal1	-0.0121709169845533	2.59677249113866	0.00701299422680121	0.934523184024168	0.985162172322144
Hps4	-0.00720445269312756	4.68528392288839	0.00701192704965646	0.934528153548065	0.985162172322144
Asf1a	-0.00854051877525515	3.84843463068585	0.00699889496596777	0.934588870817092	0.985162172322144
Mpdu1	0.00592012660119863	4.51517692482505	0.00699787246311005	0.934593637128666	0.985162172322144
Mt2	0.0277127874288349	6.84668634095266	0.00740988203514083	0.93461747131681	0.985162172322144
Phf23	0.00528619844886954	5.58737790175723	0.0069547753423713	0.934794850753359	0.985268411314314
Nfkbiz	0.0114575848355345	4.20131868024515	0.00694571755567277	0.935162105002193	0.985296079651073
Pi15	0.0232432374832402	0.303908196985093	0.00686668565226846	0.935208090955476	0.985296079651073
Wdr48	-0.00414818593243064	5.85492398104527	0.00684443479435812	0.935312894400757	0.985296079651073
Stard3	-0.00590062754015036	4.56347091830631	0.00683032957484154	0.935379420085874	0.985296079651073
Acyp2	0.0124826722598715	3.08304417076513	0.00680401457485962	0.935503717056979	0.985296079651073
Nefm	-0.011405625526569	4.38661637881853	0.00688151048479191	0.935529648550448	0.985296079651073
Dhrs4	0.00665525310615502	4.83554478645196	0.00679326280622644	0.935554571908299	0.985296079651073
Ttc38	-0.00770051513278669	4.40474114388054	0.00678407336089636	0.93559806925736	0.985296079651073
Taf13	0.0102169235505838	3.48642283896763	0.00675918625713789	0.93571601918318	0.985296079651073
Mrps12	-0.00585465586184263	5.26366408584439	0.00675859984004383	0.935718801083361	0.985296079651073
Pmp22	-0.0174402170386928	3.12452442498033	0.00682859973173453	0.935725572197153	0.985296079651073
Meis1	0.00682771070305372	4.49240983601683	0.00673116608526268	0.935849080033264	0.985296079651073
Mmut	0.0053641892462432	5.92619289596227	0.00671246980152494	0.935938019268462	0.985296079651073
Arhgap19	-0.0148415258582307	1.85448812540612	0.00669764741560214	0.936008618857969	0.985296079651073
Nfia	0.0113650808707828	2.90804147722568	0.00669417655261744	0.936025162077141	0.985296079651073
Ganab	0.00344898175984416	8.35680836653343	0.00668571952304575	0.936065489020923	0.985296079651073
Rce1	-0.00552496048037256	4.56944620596234	0.00666597061749706	0.93615976089321	0.985296079651073
Epc2	0.00553722505184386	5.36340962620281	0.00665018898244822	0.936235196055488	0.985296079651073
Ago4	-0.00738498244893534	4.0155130147566	0.00663790925319572	0.936293954724828	0.985296079651073
Washc1	-0.00597647517809272	5.0841753616569	0.00662558792550795	0.93635296748557	0.985296079651073
Lama3	-0.0237691711961183	0.480788121450123	0.00656439197671308	0.936646886557249	0.985524746333424
Dbn1	0.00856478801947212	4.13971672191201	0.00654555392008578	0.936749979124441	0.985552607463549
Cbarp	-0.00534398840377998	7.32469430749095	0.00653750077390127	0.936831577853505	0.985557852265905
Cox4i1	-0.00475935299494049	7.0573421952868	0.0064822211376778	0.937043724987657	0.985665167988884
Mpdz	-0.00656152321109481	5.53024429149046	0.00648428798231709	0.937089865861695	0.985665167988884
Tent2	0.00711845684531645	4.36602598907876	0.00645753198083846	0.937163453799132	0.985665167988884
Bola2	0.00805157871688532	3.97752995588319	0.00636926356033362	0.937593403105707	0.985906435847858
Ndufb8	-0.00523283082551616	6.66256283051443	0.00636819043075443	0.937616596955355	0.985906435847858
Riox1	-0.0087987910018073	3.39841996102447	0.00634203563322437	0.937726633019818	0.985906435847858
Adcy3	-0.0148367527748309	2.62564691926092	0.00634411273990406	0.937728604271994	0.985906435847858
Eif2ak1	-0.00420561281858992	6.0971724254441	0.00632655362581538	0.937802516999891	0.985906435847858
Slc35g2	-0.00434366505008381	5.85273214579496	0.00629727790233339	0.93794626586958	0.985906435847858
Bag6	-0.00335089374833806	7.95396076855384	0.0062819408948095	0.938021707521584	0.985906435847858
Hspa14	-0.00535763317782892	4.89563752343325	0.00627883588324737	0.938036992134466	0.985906435847858
Zfp710	-0.00470022956645757	5.77685050867626	0.00626957212224279	0.938082616198522	0.985906435847858
Rps23	-0.00434486526468363	6.88413367316436	0.00623442423414246	0.938256029076256	0.985933185507995
Aptx	-0.00635659326855149	4.64513255347262	0.00622126568995635	0.938321077346135	0.985933185507995
Coq2	0.00531963687354876	5.91136360564207	0.00620304412221525	0.938411268745595	0.985933185507995
Sf1	-0.0036316527634577	7.80188137604232	0.00618546087216505	0.938498427175492	0.985933185507995
Gab3	-0.0223178585258691	0.278848798181755	0.00618250810255445	0.938513075985844	0.985933185507995
Fbxl5	-0.00485976434039764	6.20913763397969	0.00617145841671457	0.938567925196743	0.985933185507995
Ak1	-0.00541488956960829	5.92767401018542	0.00614552388760951	0.938696855317328	0.985988107030465
Lrch3	0.00433961890486865	5.72399489458393	0.00607741224845965	0.939036773327657	0.9862575136232
Nmral1	0.0102927825453548	3.88564681798912	0.00604542245694973	0.939316479417659	0.9862575136232
Cwc25	0.00647078500741996	4.76790126423889	0.00601372417421191	0.939356353910025	0.9862575136232
Snapc5	-0.00793567822120734	3.66703236750126	0.00600722866681825	0.939389043250735	0.9862575136232
Tmbim6	-0.00322040191968413	9.30688737068778	0.00599487540143008	0.939451261508743	0.9862575136232
Cops6	-0.00487060256279723	5.68737291139619	0.00598756324917557	0.939488120177703	0.9862575136232
Nsg1	-0.0308861292851472	1.60269463861696	0.00608685515424931	0.939490016475334	0.9862575136232
Taf3	-0.00557239155724441	4.51810045855875	0.00594598779557801	0.93969812319212	0.986341628539046
Hycc1	0.00749428681581296	3.60334930126674	0.00594097528770978	0.939723491866802	0.986341628539046
Cluap1	0.00679050040603641	4.08324715507675	0.0058800635281227	0.940032635729839	0.986585610347447
C9orf72	-0.00663656964015475	4.80564497510213	0.00585463580898251	0.940162164911019	0.98659509484525
Spint2	-0.00316022475725053	8.43871339396983	0.00583706046278146	0.94025185949365	0.98659509484525
Gm21092	-0.0136975922079204	2.696902174919	0.00583335869663775	0.940271755503946	0.98659509484525
Rtl4	0.0215017366519907	0.234625554356891	0.00580357222132469	0.94042314137649	0.986598254062504
Cfap126	0.00726882730502209	3.77628387251401	0.00580213661827925	0.940430495138024	0.986598254062504
Eif4e3	0.0099099173364442	5.15615070690509	0.00588695823341847	0.940504849935361	0.986598254062504
Cox16	0.00634896686624565	4.9982986902352	0.00573021383850276	0.94080009282309	0.986755409490096
Rpa3	0.00909719127709111	2.9944554886258	0.00572866519532833	0.940808076601059	0.986755409490096
Dtx3l	0.00655860887239819	5.38211213274437	0.00567200613068775	0.941179626143668	0.9870646266682
Mamdc4	-0.0229479635651363	0.195384542307488	0.0056311339086613	0.941313089384968	0.987124120147406
Stum	0.0569514210807611	0.697285815060779	0.00579804011798888	0.941499280191625	0.98723889308649
Gm35315	-0.0192289691746806	1.35554346583054	0.00554540923898334	0.941760613462015	0.987328950588535
Coq3	-0.0136062927358934	1.9480320635827	0.00553178062389643	0.941832081151259	0.987328950588535
Ndufb7	0.00552723536019384	5.5246924194438	0.00550853662407888	0.9419541760071	0.987328950588535
Fignl2	0.0117680579716262	2.21255368227577	0.00549886250788941	0.942005068047892	0.987328950588535
St6gal1	-0.00532132067991483	6.90380987829538	0.00551802294804301	0.942007078277553	0.987328950588535
Micall1	0.00540229483589264	5.76226481783571	0.00549133177364144	0.94204567315949	0.987328950588535
Wwp2	-0.00396861078790826	6.29533091193285	0.00542496718968907	0.942395299796429	0.987357432737253
Socs1	-0.0192769412311618	0.285322639620452	0.0053923815602502	0.942568229370607	0.987357432737253
Hbegf	0.00777342170822847	3.9430002781745	0.00538755731718973	0.942593875893378	0.987357432737253
Ints15	0.00562831198571491	4.82923364565809	0.00538429751517464	0.942611212111998	0.987357432737253
Igbp1	-0.00479173971352258	4.83918478445773	0.00538347993348123	0.942615560987668	0.987357432737253
Rpl36a-ps2	0.00940741843717151	4.16830722340108	0.00541291275332117	0.942653163995286	0.987357432737253
Atp9a	0.00342195734450692	7.47021612407366	0.00537550458483327	0.942658000849528	0.987357432737253
Fmc1	0.00832000006242585	3.35574876417287	0.00537008149798019	0.942686877244943	0.987357432737253
Epn2	0.00514501239101473	5.34885791760087	0.00532594390071246	0.942922444895944	0.987491920701669
Lmo3	0.0225981507242114	0.319994609892681	0.00530708390956774	0.943023402209862	0.987491920701669
Ccdc28b	0.00799488771955603	3.53474061325223	0.00528945634099138	0.94311792562084	0.987491920701669
Tln2	-0.0072097402731766	4.49130830600743	0.00528043321225812	0.94319355814051	0.987491920701669
H2-D1	-0.00308152083790026	9.14359153592126	0.00525435641825492	0.943306613041466	0.987491920701669
Eif4g3	0.00358333364963275	8.03623064572778	0.00525272841569017	0.943315380087401	0.987491920701669
Arl13b	0.00664015244278294	4.02575271157845	0.00522135887381652	0.943484577508712	0.987491920701669
Tmem185b	-0.00497082031538315	4.32340194166827	0.00521558856787886	0.94351575632443	0.987491920701669
Nptx1	-0.00519936331717373	4.94321454935459	0.00521249590263334	0.943532474126941	0.987491920701669
Rgl1	-0.00449220790580027	5.34813588780242	0.00520026042360404	0.943598663540291	0.987491920701669
Smad5	0.00397283731724978	6.33293242460604	0.00518104127311256	0.943702790328781	0.987491920701669
Clec11a	-0.013429264310621	1.93605687260896	0.00516355715936449	0.943797685749028	0.987491920701669
Armc8	0.00364271422736597	5.94396612145006	0.00512749689190553	0.943993915218346	0.987491920701669
Msantd3	-0.00987879176201331	3.19209464391402	0.00512278251315676	0.944019620711417	0.987491920701669
Atp5f1e	-0.00396676021117122	6.29585143593936	0.00511635511556162	0.944054685732718	0.987491920701669
Ikbkg	-0.00711819729192275	6.21923505879162	0.00516680126081102	0.944163111244466	0.987491920701669
Clip1	-0.00352938067158372	6.99654618741341	0.0050644633759052	0.944338599021175	0.987491920701669
Psma5	-0.00426244002764129	6.05360950152098	0.00505122974724908	0.944411237416556	0.987491920701669
Slc12a2	0.00875517518122999	4.76802676897242	0.00508876533854581	0.944511531767602	0.987491920701669
Ehd1	0.00498011008671676	5.51814819034364	0.00502798014274493	0.944539084817514	0.987491920701669
Galnt1	0.00323321387649782	6.86387079437044	0.00501796406637129	0.944594253863572	0.987491920701669
Dld	-0.00422003858424301	6.41179693100057	0.00500631470486551	0.944658488805031	0.987491920701669
Slc52a2	-0.0086349810464088	4.2370553866719	0.00503180849137232	0.944673324820919	0.987491920701669
Egflam	-0.0110724997698583	2.73740340214162	0.00498625041000702	0.944769300356632	0.987491920701669
Celsr2	-0.00648097822816297	4.61027178829138	0.00497945838512516	0.944806862273075	0.987491920701669
Selenoh	0.00798774356537635	3.42500317371621	0.00497868439942106	0.944811144278307	0.987491920701669
Cnnm4	-0.00602156312438615	3.9126687557783	0.00494046169214448	0.945023025804955	0.987584099286349
Lix1	-0.0171195121711616	0.975797857921782	0.0049284713443074	0.945089662064248	0.987584099286349
Shkbp1	-0.00578617384219434	4.67558279583834	0.00490900069042366	0.945198043903628	0.987584099286349
Sbf1	0.00340546969931228	6.39826165862858	0.00490749694124002	0.945206423384137	0.987584099286349
Ccdc127	0.00362726310333745	6.01359519681426	0.00486920933379822	0.945420213390377	0.987654687593992
Gale	0.0123601727690825	5.19740191347552	0.00501915250523717	0.945490107112687	0.987654687593992
Mettl23	0.00719534012249087	3.44495488688697	0.00485418932598774	0.945504312633707	0.987654687593992
Lrrfip1	0.00580032605842706	4.88907326138735	0.00480232343218588	0.94579572765669	0.987841062634095
Aldh18a1	-0.00405733313162356	7.45513355344789	0.0047951217642525	0.945836315956479	0.987841062634095
Usp16	-0.0037824688624981	6.21547667275118	0.00476166055489422	0.946025305057979	0.987901308417937
Stard13	0.00501027921507537	5.87649498054883	0.00474711809382504	0.946118146586286	0.987901308417937
Tyw3	-0.0121373531952873	1.73815593037185	0.00474343972589122	0.946128497127797	0.987901308417937
Fcgr3	-0.0165003900129803	1.31244984809681	0.00471607021219934	0.946283877044872	0.987901308417937
Sec14l4	-0.0107939055879566	2.16692175494279	0.00471455263924708	0.946292505726236	0.987901308417937
Fam13c	-0.0189826649646464	0.324455492574309	0.00470360830827223	0.946354774847189	0.987901308417937
Npnt	0.0057455649407491	6.40917638626423	0.00469500580354182	0.946605677503878	0.987971873621327
Hdac8	0.00717588672735864	3.16910311022145	0.00464800308272868	0.946672278390674	0.987971873621327
Fut10	0.00741009815288664	3.76348680460246	0.00464677995543837	0.946679283790641	0.987971873621327
Lmbr1	-0.00628930790584416	4.01890864023411	0.00463800351884671	0.946729577590959	0.987971873621327
Rpp21	0.00697550780431171	3.63263726305558	0.00461001822702581	0.946890268862175	0.988036311007278
Zfp607b	0.0133299878683656	1.53859720063883	0.00460051674474157	0.946944937687246	0.988036311007278
Lrrc32	-0.0058037029687894	4.95478653887447	0.00458099783277341	0.947057422224056	0.988073534427433
Ube2s	0.00479788778478814	6.33456109256528	0.00452587366133254	0.947415244349376	0.988252985260417
Thoc7	-0.00442969543850036	5.11243960015135	0.00451727111989825	0.947426356210003	0.988252985260417
AI837181	0.00452828550203048	5.24900031688783	0.00450858559638494	0.94747684141812	0.988252985260417
Pcdha11	0.0258565547851802	0.263583261947719	0.00448885839460326	0.94761941001577	0.988252985260417
Wdcp	0.00514094317791249	4.27591287456772	0.00447422176159417	0.947677064306518	0.988252985260417
Ceacam1	-0.0208169020922582	4.96108767431752	0.00468877417024432	0.947833363872795	0.988252985260417
Snrpg	0.00553687620405373	4.28020562154155	0.00441922787447101	0.947999103817229	0.988252985260417
Wls	0.00318943160919043	8.31453243069386	0.0044011962315596	0.94810513341265	0.988252985260417
Tceal8	0.00447002900951747	5.72759547663365	0.00440011136403986	0.948111519599968	0.988252985260417
Tab2	0.00314276914160038	6.95801423706769	0.00439654395579768	0.94813252510468	0.988252985260417
H2-M3	-0.00453561329689376	4.37792519353399	0.00439630871010605	0.948133910572085	0.988252985260417
Klhl20	0.00616722888983453	3.9713948076916	0.00439335633122946	0.948151301623451	0.988252985260417
Ugcg	0.00446015014747026	5.13636105529349	0.00434819780731693	0.948418044229304	0.988388859607015
Gm6206	-0.0127585564862723	3.25147612772842	0.00437098933453488	0.948505926465234	0.988388859607015
Cdkn1c	-0.016290238363339	1.09650789349115	0.00433231969988562	0.948512163545445	0.988388859607015
Serpine2	0.00584797743383247	3.9799301354256	0.00431171049170936	0.948634585805633	0.988436360910713
Edil3	0.023310758778635	0.157481340915187	0.00427998374535914	0.948823624148124	0.988504762887294
Sstr2	0.00877813120045151	2.748501276974	0.00425696460110138	0.948961220736561	0.988504762887294
Derl2	-0.00395836991313353	6.47870124407993	0.00425571433429789	0.948968704875332	0.988504762887294
Chmp4b	-0.00279210939087259	7.4033309554065	0.0042492189419372	0.94900760429556	0.988504762887294
Ino80	-0.00466261409112234	5.42647323831484	0.00423422205694425	0.949097531456272	0.988518180387646
Gstt1	0.00597317971500813	5.87642339778709	0.00423013384931381	0.949322663830729	0.988518180387646
Babam2	-0.00323765561936643	5.74279026097788	0.00415267513560836	0.949589343326621	0.988518180387646
Itih1	-0.0178432461714218	0.879344716289785	0.00415260465392162	0.949589770491597	0.988518180387646
Cachd1	-0.0201263582020544	0.714251587227355	0.00414512767592518	0.949635106554243	0.988518180387646
Chic2	-0.0046874402370393	4.58705544209192	0.00413598546293362	0.949690595483825	0.988518180387646
Pgpep1	0.00435550525214457	5.34247058434996	0.004135246555179	0.949695082995401	0.988518180387646
Ogdh	0.00340360286314323	8.58248225939535	0.00412451238804814	0.949760318880245	0.988518180387646
Fbxl9	0.00886504754993159	2.56600858266021	0.00410923484441997	0.949853313921625	0.988518180387646
Mettl14	-0.00468263112833552	4.50778064133292	0.00410725927608589	0.949865351957617	0.988518180387646
Emg1	-0.00359805447857519	5.48695440531702	0.00410719115795012	0.949865767084242	0.988518180387646
Crebzf	-0.00449260729032413	5.50373967714143	0.00406809701154956	0.950104588413057	0.988575203217294
Gabarap	-0.00325693032628936	8.08607330364391	0.004049591732805	0.950218036743713	0.988575203217294
Zc3h12a	0.0158487917897763	1.38487265736848	0.00403889614492514	0.950283725779955	0.988575203217294
Blm	-0.0128774228275345	1.72714889639237	0.00403845519440094	0.950286435837304	0.988575203217294
AW209491	-0.00493173131893972	4.35763866426666	0.00401350734029645	0.950440006732492	0.988575203217294
Renbp	0.0102600395397574	1.95676673270325	0.00401269197777666	0.950445033917335	0.988575203217294
Supt3	0.00845929654262551	3.03959364048988	0.00401004129730302	0.950461380451717	0.988575203217294
Tspan8	0.0075772069787725	5.90285040380101	0.00407658303999924	0.950535345817375	0.988575203217294
Ticam1	-0.00417019198780055	5.0574985723239	0.00398100176204046	0.950640821513888	0.988604973965614
Ctbp2	-0.0059368921553824	4.72848530099185	0.00395936891074757	0.950800950909736	0.988633876982314
Tmem14a	0.0119526009439823	1.61873259006823	0.00395173705808595	0.950822320120117	0.988633876982314
Prx	-0.0197316726066542	0.289448786858284	0.00391316508006517	0.951062576250683	0.988729703927866
Tmem125	-0.0171408423510806	0.623296753475001	0.00391105551783291	0.951075750457407	0.988729703927866
Yif1b	0.00513487921058522	4.76540077474321	0.0038999660853688	0.951145062663817	0.988729703927866
Cfl2	-0.00649722355006747	4.88813381483647	0.00387843077493639	0.951416226962564	0.988931669654689
Lrguk	-0.00702367190950488	3.35964023748938	0.00382900508657672	0.95159095218084	0.988966929917467
Zbed3	0.00407380377422713	4.75986845638696	0.00382149686299175	0.951638372584564	0.988966929917467
Tmub1	0.00401800346654948	4.57272139984167	0.00381478774959576	0.951680785560349	0.988966929917467
Ints8	0.00410149102341235	5.37404627503229	0.00378827680995622	0.951848747138865	0.989061573763681
Mis12	-0.00381212535349421	4.8962114409432	0.00376501715751083	0.951996596639128	0.989135305642981
Stxbp1	0.00287124232527967	8.34025962852303	0.0037359144523922	0.952182234693929	0.989248285180318
Cct2	-0.00281061734071186	7.38206389728158	0.00368205440016585	0.952527718154695	0.989527300843252
Ppp1r26	-0.00452962226878435	5.19756109967841	0.00361311474218843	0.952973652344101	0.989639271316042
Cdk2ap2	-0.00420380293158413	5.74597882564717	0.0036102812444834	0.952992071724354	0.989639271316042
Drap1	-0.00341833532601071	6.55870628453089	0.00360011925122894	0.953058190329986	0.989639271316042
Tmem256	0.00440136744073516	4.60990431330722	0.00357504369767889	0.953221745318664	0.989639271316042
Dusp1	-0.00472147253780802	4.55865310895813	0.00357364165029988	0.953230907126525	0.989639271316042
Samd13	0.0145195773780226	1.40058221387072	0.00357295841528369	0.953235372442534	0.989639271316042
Phyhip	0.00541628344968693	5.18540762589792	0.00356495805721611	0.953346176493113	0.989639271316042
Simc1	-0.00624401714432469	4.50897633354717	0.00356178423231053	0.953364428258087	0.989639271316042
Fubp3	0.0031811701049102	5.83260666503146	0.00355242958255581	0.953369740100904	0.989639271316042
Rpgr	0.00435822813339968	4.21438172696881	0.00354708117558548	0.953404811055637	0.989639271316042
Mrps18a	0.00460042822493797	4.8033812144874	0.00349720142354301	0.953733172685889	0.989746862354051
Rap2c	-0.00646267175854096	3.23730656861415	0.00349718614392792	0.953733273631437	0.989746862354051
Lysmd4	-0.00631346692902478	3.75801462200606	0.0034916067703199	0.953770148853797	0.989746862354051
Slc16a2	0.0102284577867032	2.1630498012208	0.0034846423151141	0.953816219885196	0.989746862354051
Epb41l3	0.0027349287088342	8.04981734860294	0.00346281833406923	0.953960889241253	0.989817138183536
Mrps27	-0.00502122981754389	3.92164286706061	0.00340693453218731	0.954333438024269	0.989933122248782
Igsf3	-0.0126045896324354	1.85765675310401	0.00340659205966768	0.954335730530262	0.989933122248782
Pak6	-0.00697816734585471	3.00910064670634	0.00340048154014202	0.954376653716374	0.989933122248782
Psph	0.00640481111791301	4.17883781109191	0.00340493657229621	0.954380486794884	0.989933122248782
Wfikkn1	-0.0173841771325647	0.367383714769536	0.00338304770111476	0.954493614366189	0.989970640587491
Snapin	0.00404051976962823	5.14902860756155	0.00336183475459808	0.954636337077985	0.989971379892855
Zfp3	0.00682354725685804	2.8362463250982	0.00336006854771811	0.954648240638282	0.989971379892855
Rnf181	-0.00267985358253602	6.87668738051247	0.00329386267126172	0.955096729997518	0.990184048690398
Haus3	0.0135669348568633	1.31600869177114	0.00329132108688059	0.955114036846048	0.990184048690398
AW554918	0.00504601182461054	4.12022133116305	0.00328439836203532	0.955161210986852	0.990184048690398
Msantd4	-0.00344751506168589	5.94112042194939	0.00328250687330067	0.955174109003257	0.990184048690398
Cnn3	-0.00277909613123713	7.1355618473727	0.00326866319268505	0.955268622482633	0.990184048690398
Commd5	0.00491552582017553	3.74313804752286	0.00324857173573234	0.955406148731726	0.990184048690398
Ppcdc	-0.00466588376253344	3.948260469859	0.00324358979567768	0.955440316147931	0.990184048690398
Atad1	0.00251915551730763	6.70936743877904	0.00321720802424731	0.955621689598644	0.990184048690398
Gpc1	-0.00468961042850571	4.78180560777173	0.00316868297428793	0.955957256457706	0.990184048690398
Krcc1	0.00299750567574784	5.68480346742577	0.00316293512480187	0.955997175038827	0.990184048690398
Polh	0.00552773827511846	3.60120789755196	0.00313877222465573	0.956165384824649	0.990184048690398
Cog1	-0.00266160826812246	7.20653247144238	0.00312390147378212	0.956269230493119	0.990184048690398
Pkp2	-0.00419784971935566	4.26124106879475	0.00312359174973484	0.956271395996549	0.990184048690398
Rap1gds1	-0.00393628069526113	5.45793555871944	0.00312187249386431	0.956283418509148	0.990184048690398
Sos2	0.00345428023843708	6.21677525939436	0.00312070555597398	0.95629158063288	0.990184048690398
Xrcc5	-0.00351436041924242	5.70121037907117	0.00312016289279371	0.95629537680122	0.990184048690398
Fbxo42	-0.00306333074656303	5.90317973200962	0.00310736714093259	0.956384984908213	0.990184048690398
Ndufaf6	-0.00976156791227955	2.23227672901659	0.00307841083539314	0.956588450621297	0.990184048690398
Cdc42ep4	-0.00492338611661072	4.79582063464119	0.00307511418830106	0.956611675759761	0.990184048690398
Actb	0.00301319853665622	9.02777376390058	0.00307502416630164	0.956612310146989	0.990184048690398
Scly	-0.00249585187215973	7.47060466322778	0.0030686132767058	0.956657511823858	0.990184048690398
Stk32b	-0.00765343843552538	3.17282557233221	0.00306339682594862	0.956694326760498	0.990184048690398
Polr1a	-0.00332662106250574	5.47575962106656	0.00305815102640886	0.956731380553001	0.990184048690398
Rpl9	0.00239187702489846	8.17450929651868	0.00303413234104114	0.956901445578512	0.990184048690398
Dlg5	0.00422985336871622	6.32209869089034	0.00302603489237496	0.957038871679049	0.990184048690398
Cbx8	0.00552830586538414	3.49405632757153	0.00300908533100409	0.957079512567276	0.990184048690398
Plag1	-0.00589211283266211	3.4364356764122	0.00300684589530201	0.957095469560848	0.990184048690398
Acp2	0.00326641837927014	6.45750761408833	0.00298489937652014	0.957252165023696	0.990184048690398
Gm15446	-0.00764385414436244	3.11664909231796	0.00298303257096963	0.95726552041635	0.990184048690398
Nepro	0.00572811734465937	3.34842400235962	0.00298249412127438	0.957269373341069	0.990184048690398
Tmem26	0.0169755154274997	0.654664589641429	0.0029742680939742	0.957328278851856	0.990184048690398
Lsg1	0.00323684524751304	4.99923546797498	0.00294818974124561	0.957515564732103	0.990184048690398
Gpr157	-0.00759866300695981	2.39852095684426	0.00292004442564359	0.957718629606029	0.990184048690398
Lamtor5	-0.00402628006358404	4.79818661275619	0.00289145765234779	0.957925886999276	0.990184048690398
Stard10	0.00234144531890192	7.43271995596534	0.00287819809435594	0.958022369166105	0.990184048690398
Adgrg1	-0.00209856357141546	8.67054368862214	0.00285847516588058	0.958166294916643	0.990184048690398
Asb1	0.00270093128270629	5.84531345658567	0.0028557924798897	0.958185909934105	0.990184048690398
Taldo1	-0.00224794455124168	7.03670898214088	0.00285557526490798	0.958187498551038	0.990184048690398
Erf	0.00306078084045207	5.27334435908663	0.00285207429067467	0.958213111535898	0.990184048690398
Tmem69	-0.00774705296572274	3.46299079325921	0.0028555333067607	0.958216753501879	0.990184048690398
Gon7	-0.00783635360959654	2.22986615020366	0.00284946837999641	0.958232186510512	0.990184048690398
Sap18	-0.00440134899478773	5.03514348814414	0.00284878536539138	0.958237187547933	0.990184048690398
Gna14	0.0202805798599156	0.522723126004702	0.00284447324226789	0.958318566478405	0.990184048690398
Pheta2	0.0143681024000461	0.431050005187852	0.00282064732217406	0.958443739737354	0.990184048690398
Trmt9b	-0.010136981032115	3.07545385307106	0.00283550615859501	0.958452098320294	0.990184048690398
Eif1ax	-0.00415829552568995	4.73780709585016	0.00281801460036343	0.958463118449944	0.990184048690398
Aplf	-0.00799023860754969	2.61043064745516	0.0028169354292084	0.958471064543908	0.990184048690398
Spire2	-0.0042673522196833	4.45421893387819	0.00280090048780356	0.958589312514142	0.990226685632533
Ube2q1	-0.00237835642965595	7.0371891299323	0.00276986319326446	0.958819162285759	0.990314052719981
Eif4a2	0.00229191548545499	8.8418377545869	0.00276869279503657	0.958827854992799	0.990314052719981
Dbndd2	0.00789328596172788	2.80738745253249	0.00275447096458638	0.958933630071212	0.990343787510924
Cldn7	0.00274817662686482	6.02258501739543	0.00267347432588211	0.959541336680667	0.99067776386623
Ide	-0.00906126267354484	6.69763895939036	0.00277891558553759	0.959637722469173	0.99067776386623
Ugdh	0.00380506336063862	6.3796708397121	0.00266117955990584	0.95968489426588	0.99067776386623
Zfp119a	0.00856785889041166	2.36288836163583	0.00265069259623454	0.959713923077826	0.99067776386623
Agpat4	-0.00722819699239434	2.98542622637752	0.00262925553424779	0.959877003265399	0.99067776386623
Tcaim	-0.00544017371303622	3.57010510403064	0.00260624618218082	0.96005278807737	0.99067776386623
Arap2	0.0122428703372413	1.51922411223788	0.00260591213844314	0.960055345793393	0.99067776386623
As3mt	0.00276330502374041	5.93566058939238	0.0025954279057451	0.96013570549245	0.99067776386623
Prim1	0.00573979532896921	3.17164406887473	0.00259341012255881	0.960151190091453	0.99067776386623
Fbxo6	-0.00457095556284343	4.88809608547737	0.00258012948491707	0.960264661178527	0.99067776386623
Ctr9	0.00262830033820992	6.52977712467399	0.00257336747983462	0.960305327839412	0.99067776386623
Gm44126	0.0123149128038626	1.66778410615121	0.00256969298703488	0.960333651701695	0.99067776386623
Pbxip1	0.00369018035234801	7.58279042404331	0.00258019421455083	0.960364888723243	0.99067776386623
Scg2	-0.00231746715429178	12.3240723169972	0.00255385855155661	0.960455940221804	0.99067776386623
Htra1	0.0137587665014139	0.392543729003355	0.00254942875055696	0.960490219348992	0.99067776386623
Brca1	0.0125593723438221	0.612332567405153	0.00253326380662835	0.96061556253947	0.99067776386623
Pola1	0.00645362465737221	3.40247258724911	0.00253232514752186	0.960622853216124	0.99067776386623
Cited4	-0.00779613188042914	2.69563411273505	0.00252407589435224	0.960686984510445	0.99067776386623
Stx12	0.00302434989205271	6.19249865130056	0.00251171371317617	0.960783287558973	0.99067776386623
Trmt61a	-0.00519298396250222	3.47403466192739	0.00250443864996219	0.960840072373527	0.99067776386623
Skp1	-0.0026236140216133	6.99620333824888	0.00249136550460986	0.960942321786357	0.99067776386623
Cyth1	0.00282809264429327	6.14642793876258	0.00249022305655651	0.960951270018875	0.99067776386623
H4c12	-0.0159012867076015	1.35906354180746	0.00248850526451202	0.961052185893768	0.990702405588383
Wdr59	0.00394207216196474	4.84344228282749	0.00246571512497601	0.96114372660102	0.990717379727206
Fadd	-0.00450660013776944	4.64599817324755	0.00244847940165012	0.961279650745257	0.990735449705694
Pot1b	-0.00723232200348673	2.71792348328008	0.00244397030370452	0.961315289429918	0.990735449705694
Slc25a1	-0.00287744031771108	7.28740006397261	0.00242731956397651	0.96144717879862	0.990791997762192
Slc40a1	-0.00321960957683299	7.08713615620139	0.00241572070249125	0.961560761089664	0.99082967243331
Myadm	-0.00334856681412515	6.08982415218303	0.00238461572381096	0.961787521049656	0.990909329374488
Ppp1ca	0.00217977774168563	7.49465068599978	0.00238404074757577	0.961792124266935	0.990909329374488
Gtf3c1	0.00211191891422297	7.50270530233256	0.0023473187250996	0.962087279746296	0.991062976929707
Zfp108	-0.00895726654359434	2.05236540283605	0.00234176157664445	0.962132146756856	0.991062976929707
Fkbp4	-0.00209253312124371	8.29365868794052	0.00233678375647917	0.962172381753352	0.991062976929707
Cip2a	-0.00756054912196569	3.01009556845895	0.0023210573140536	0.962299779374734	0.991114840822785
Golga7b	-0.00874986528495613	2.49748136800833	0.00229887229267502	0.962480234989039	0.991153710073208
Psmb3	0.0029121668611379	5.98457673112434	0.00229747672240961	0.962491615845345	0.991153710073208
Glrx	0.0034321928463794	6.28982789647989	0.00223777252923845	0.963014074641471	0.991604148658348
Ermardl1	-0.0175845073084222	1.43535608715574	0.00225090318789416	0.963083195999487	0.991604148658348
Dpp6	0.00790293272879257	3.82642757531623	0.00224039887342639	0.963190877142581	0.991635649744871
Stim1	-0.00212665712691556	7.39144607989245	0.00216667712094882	0.963574117847634	0.991950820421893
Arhgef5	0.00277898791519724	6.26188250061308	0.00215351622167303	0.963684830298631	0.991985409055101
Pecr	-0.00423048488715321	3.98497097364669	0.00214301159370529	0.963773441156064	0.991989288193481
Rbm39	-0.00237159923725567	7.681387328566	0.00211850788526286	0.963980989951205	0.991989288193481
Marveld3	0.00266436503658395	5.35271396962331	0.00208593113691344	0.964258790102342	0.991989288193481
Gdf11	0.0111442066782325	0.593240045547691	0.00206646409364972	0.964425835085391	0.991989288193481
Acot11	-0.00327929076432459	4.66843491037047	0.00205595376487744	0.964516351166072	0.991989288193481
Tmem250-ps	0.00301407817766551	6.65125445699987	0.00205363463821909	0.964552602542849	0.991989288193481
Lin28a	0.012769453944951	0.980262920393345	0.00204008559457699	0.964653450006393	0.991989288193481
Trim59	0.0088333052576758	1.92436180613936	0.00203727844350771	0.964677758968783	0.991989288193481
Naip5	0.0177172421774443	0.578920566659034	0.00203908994918951	0.964733737259476	0.991989288193481
Ankrd50	0.00325828028524818	5.67721995470227	0.00202845734199551	0.964754256111325	0.991989288193481
Zbtb3	0.00810436971270193	1.83046184873759	0.00202662453985939	0.964770171188072	0.991989288193481
P2ry2	0.0144396376071072	0.365018980755973	0.00202622788594123	0.964773616468463	0.991989288193481
Vangl1	0.0053464029111242	3.04787074010472	0.00202289501747868	0.964802578657579	0.991989288193481
Mpc1	0.00375243497291686	5.16945372004335	0.00200995123277699	0.964923238557713	0.991989288193481
Dhtkd1	-0.00654732647564204	2.72727964604161	0.00199903937807137	0.965010582957673	0.991989288193481
Cped1	-0.00963623411891357	2.48169330357592	0.0019976082733237	0.965071626963177	0.991989288193481
Hmox2	0.00235618783927801	6.17988304658035	0.00198400391315295	0.965142321088309	0.991989288193481
Apmap	-0.00265791288655406	5.92172094385876	0.00197663568903608	0.965207062824728	0.991989288193481
Slc11a1	0.00932176454067045	2.48937097949182	0.00196956858895786	0.965307823871118	0.991989288193481
Syt13	-0.0018107780813278	10.1599026938707	0.00195732101385882	0.965377349646292	0.991989288193481
Zfp128	-0.00665907186995811	2.21221981028649	0.00194859344771274	0.965454571894319	0.991989288193481
Naglu	-0.00252171060245204	5.30515228555398	0.00194761391018185	0.965463249732969	0.991989288193481
Bmp2k	-0.00536109278158399	3.5895800099898	0.00194313131179935	0.965502989531577	0.991989288193481
Klhdc9	-0.00943316523123861	1.75023623426978	0.00193509295006904	0.965574367624216	0.991989288193481
Shc1	0.00225663360043148	8.70068856448876	0.0018958540405884	0.965924948888526	0.991989288193481
Vsir	0.00717721222287173	2.43502546953933	0.00188491920612946	0.966023292772242	0.991989288193481
Gnptab	0.0030598868127275	5.14521555381602	0.00188345722136993	0.966036462966045	0.991989288193481
Gnpda2	-0.00333208621247607	4.89049337148703	0.0018779828057244	0.966085824434866	0.991989288193481
Snap47	-0.00206649637445194	6.74582227325976	0.0018756221198098	0.966107132407348	0.991989288193481
Zfp300	0.0143340161366225	0.461259176843799	0.00186419589561211	0.966210457975448	0.991989288193481
Gid8	0.00242309549529464	5.69153853063024	0.00185332305418754	0.966309074414483	0.991989288193481
Cep20	-0.00262348850278538	4.97284529373214	0.00185129015734786	0.966327544879182	0.991989288193481
Zfp597	0.00312008924096522	4.26241473570155	0.00185103555923276	0.966329858818898	0.991989288193481
Efcab15	-0.00572181868582889	3.53106170505606	0.00184455175907756	0.966388841296126	0.991989288193481
Zfp563	0.00548503103761579	3.47795677785884	0.00184345718400394	0.96639880877712	0.991989288193481
Fam204a	-0.00348779992901861	4.47655992463797	0.00183623084676891	0.966464688194099	0.991989288193481
Paox	-0.00577454076218717	2.73829122519391	0.00177876435347798	0.966993278192774	0.992394041768776
Xxylt1	0.00342281012225684	4.38242498447642	0.00177660378017667	0.96701331728635	0.992394041768776
Mfng	0.00505269248474779	3.02476689639078	0.00176193765103481	0.967149668057275	0.992403832169016
Eif3e	-0.00185534285052937	6.5998053983042	0.00175898913357966	0.967177148935242	0.992403832169016
Vps37d	0.00375578330611104	3.82471098332793	0.00171797784152987	0.967561803797488	0.992695201138655
Mlycd	0.00252607518809218	5.37040329936767	0.00170618167274033	0.967673292610959	0.992695201138655
Elf4	-0.00627365223956086	4.24528086091442	0.0017296894587813	0.967692616781618	0.992695201138655
Rbm42	-0.00274121180431932	6.03755193361361	0.00168166249095067	0.9679062722751	0.992793566683827
Zfp444	0.00294629684387311	4.92624418167312	0.00167782839419516	0.967942857070006	0.992793566683827
Srsf9	-0.00267907872250804	5.46181390671317	0.00165327498455794	0.968178144238059	0.992901005796904
Knop1	0.00267963408340345	5.55601249416031	0.00164463071611342	0.968261395517345	0.992901005796904
Med6	0.00421294154289793	4.06694796694222	0.00164278907878598	0.96827916027069	0.992901005796904
Tor4a	-0.00253397842855342	5.52724801524032	0.00162833186760068	0.968418964988974	0.992924106722618
Bik	-0.00628842058827814	2.19299530825368	0.00161099968345364	0.96858739342146	0.992924106722618
Vipr2	-0.0105181495448042	0.706012181151269	0.00159967241562861	0.968697958880576	0.992924106722618
Man2a2	0.00202283850368403	7.12566867372986	0.0015916686293253	0.968776320441967	0.992924106722618
Zfp365	-0.00443677475119133	3.6146848174403	0.00158467206937522	0.968844982513121	0.992924106722618
Gnb1	0.00177422213968543	8.28126982247344	0.00158193839164679	0.968871851221299	0.992924106722618
Ccdc88b	-0.00902764045512997	0.935735071028472	0.00157941398975035	0.968896683664199	0.992924106722618
Tmem223	0.00294495962268629	4.58011731481304	0.00156459672255612	0.969042843048114	0.992924106722618
Rangrf	0.00622330662978787	2.32923399958287	0.0015608584337509	0.969079827386364	0.992924106722618
Adamts17	-0.00903132836303515	1.51362008788322	0.00156054352228365	0.969082944952396	0.992924106722618
Gm5345	-0.00971174014241053	0.605605452015315	0.00154688436837817	0.969218472626595	0.992924106722618
Mtg1	-0.0031063221454053	4.19086585131666	0.00154593410380281	0.969227923516473	0.992924106722618
Tomm34	-0.00225848636687583	6.09535343027828	0.00150982868563493	0.969589191812043	0.993162228190273
Ddx1	-0.00195021108113982	6.92610773708781	0.00150728840686225	0.969614771753858	0.993162228190273
Stk4	-0.00242619466987329	5.86920758735062	0.00149949308029838	0.969693403726264	0.993163689931104
Ogfod3	0.00348321506104912	4.07182659743238	0.00146398008216452	0.97005424410347	0.993429204248709
Eif2s1	0.00199527776951804	5.72879890917469	0.00145546037431507	0.970141461071066	0.993429204248709
Cln6	-0.00199681291627707	7.33000914798815	0.00145128286125902	0.970184320038599	0.993429204248709
Nbn	-0.00260361197219225	4.83341632617673	0.00143296400757573	0.970372994887639	0.993543314727363
Ankrd26	-0.00468611217790343	3.69137670761301	0.00141582808901939	0.970550582578335	0.993545714600615
Vrk2	0.00612900609571997	2.27361150862798	0.00140343114055206	0.970679729980173	0.993545714600615
Mdh1	-0.00156336942171702	8.00371679059974	0.00140167500093995	0.970698070996468	0.993545714600615
Pip4k2b	0.00231336974896689	5.59218846945886	0.00138910718457578	0.970829665762603	0.993545714600615
Poldip3	-0.00166764716261319	6.97071063784146	0.0013857723717297	0.970864683815364	0.993545714600615
Fhip1a	0.00338964679433243	4.26214227925948	0.00138201771141579	0.970904161122742	0.993545714600615
Pno1	-0.00259801277357387	4.9711163324948	0.00137457314509031	0.970982594027239	0.993545714600615
Stn1	-0.00576802274172543	2.45197400062742	0.00137356654317458	0.970993215481882	0.993545714600615
BC024063	-0.00561279725349639	2.68757021101902	0.00134816159128326	0.97126258563104	0.99356944554143
Cxcl12	0.0106018679424031	1.4845489549873	0.00134914727447161	0.971283984502028	0.99356944554143
Fam167a	-0.00418061065350993	4.54157120263283	0.0013446984802776	0.971387026700244	0.99356944554143
Oas1g	0.0103038764295717	0.740162940461331	0.00133011238519959	0.971455509904835	0.99356944554143
Tagln3	-0.0130994641374638	0.0793525168883502	0.00133009398331892	0.971455707265437	0.99356944554143
Srgap1	-0.00286141731866991	4.87235271362861	0.00132784608330705	0.971479826338628	0.99356944554143
Abt1	-0.00415941213856674	3.72107918207532	0.00128980192629287	0.971891169902544	0.993801280616085
Rab3a	0.0023057064762676	6.89251340855617	0.00128844974922046	0.971912549915796	0.993801280616085
Trmt6	0.00214905428879133	5.77950500074472	0.00128323081957392	0.971962830812186	0.993801280616085
Tfcp2	-0.0027692459206417	4.30905456638826	0.00127840963663874	0.972015524930938	0.993801280616085
Ankef1	-0.0110667715869504	0.369927441870357	0.00124487357850522	0.972384851476259	0.994030247933267
Cfdp1	-0.00189452011874323	5.82401537049346	0.00124404695755446	0.972394017412332	0.994030247933267
Bag5	-0.002101683243717	5.18201797684881	0.00121216359480874	0.972749911051854	0.994214455494993
Nol4l	0.00283056653980255	5.20224404802807	0.00120352841953475	0.972847600659429	0.994214455494993
Zkscan6	0.00299737451921988	4.11409162156279	0.00119825994737314	0.972906574964971	0.994214455494993
Alg8	-0.00412485484836377	3.24110500386716	0.00119577971105976	0.972934617318484	0.994214455494993
Leprotl1	-0.00194990873109052	6.39493735795407	0.0011919100992411	0.972978426621354	0.994214455494993
C3ar1	-0.00683714450297237	2.18022596668155	0.00117671197425007	0.973151183099677	0.994214455494993
Sorcs2	0.00364540686444615	5.11990292382988	0.00117993462201103	0.973220242131223	0.994214455494993
Cadm3	-0.0147143039356889	1.26086633760026	0.00118347508975545	0.973283547985459	0.994214455494993
Slc25a25	-0.00174081312994728	5.8738048246932	0.00116492774629751	0.973285904194843	0.994214455494993
Slc25a24	0.00515272411551683	2.98447654863729	0.00115959611914555	0.973347081195891	0.994214455494993
Tmem29	0.00552798005230639	2.7137631563476	0.0011448136148455	0.9735174412937	0.994309516856066
Spc25	0.00378327248170781	5.69485438638552	0.0011386166648619	0.973796864537302	0.994461466798655
Syt3	-0.0039413607052074	3.82288775565708	0.00111872343469863	0.973820825346911	0.994461466798655
Sephs2	0.00163786873349218	6.26919658420599	0.00110774945648828	0.9739494911972	0.994513911316144
Il17d	0.00794206097563696	1.09402774931493	0.00110080738210164	0.974031214176212	0.994518417268258
Aifm1	0.0022850046095549	4.62936734658537	0.00108144787189341	0.974260489660932	0.994673566587161
Ptp4a3	0.00223249214275702	6.15277335636774	0.00107366768288216	0.974353209036604	0.994689285060462
Ruvbl1	-0.00231193497153397	4.56826614178066	0.00106326599975512	0.974477696733448	0.994737429834874
Ap2s1	0.00182482930545498	5.99262989116488	0.0010299501705964	0.974880580255191	0.995031631937974
Snrnp25	0.0052468538273764	2.23710417682857	0.00102413237187476	0.974951599640514	0.995031631937974
Slc12a7	-0.00288580303054084	7.04898628311833	0.00102266696782589	0.975137536682102	0.995031631937974
Zfp747	0.00310660839279316	3.5315173567497	0.00100769215916885	0.97515338851453	0.995031631937974
Smyd3	0.00249413024572519	4.68228514765779	0.00100359698278921	0.975203908976026	0.995031631937974
Xrra1	-0.0069039680942504	1.20864395433092	0.00099880361132215	0.97526317402945	0.995031631937974
Psmc6	-0.00187583051796081	6.08521069459954	0.000990265387074118	0.975369094025647	0.995031631937974
Crlf3	0.00450442203566167	2.86235647618742	0.000989009876669571	0.975384707613328	0.995031631937974
Cmya5	0.0075739148513903	0.473300316576752	0.000977928696702369	0.975522946186357	0.995093741950781
Igdcc4	-0.00452693784883143	2.89943908902366	0.000948451008846643	0.975894547154562	0.995210473778302
Prpf18	-0.00150929011836336	6.02226446229952	0.00094104235413933	0.975988847538382	0.995210473778302
Nrp1	0.00304144355324182	5.08680729290421	0.000945182063802943	0.975999956746512	0.995210473778302
Rbm45	0.00223786621052933	4.6326455342081	0.000938327823787625	0.976023492157317	0.995210473778302
Txn1	-0.00222409742371398	6.3669717104647	0.000940357956470517	0.976024202206705	0.995210473778302
Gda	0.00630998187075558	1.47362115925693	0.000914406399197237	0.976330988379965	0.995377518585248
C030006K11Rik	0.00282345052076944	4.94550094804191	0.000907397476380387	0.976447998162096	0.995377518585248
Fbln2	-0.0102417439945989	2.4028254258636	0.000919605297501275	0.976508687068526	0.995377518585248
Lta4h	0.0016323051280893	5.54487315766892	0.000900188373492041	0.976515663125512	0.995377518585248
Ubr7	0.00161191765118152	5.67141064652162	0.000892994542423679	0.976609658400245	0.995377518585248
Pfn4	0.00708916491638593	0.756977577272211	0.000889741411789623	0.976652288524798	0.995377518585248
Mapk6	0.0016067001956558	6.15583612344909	0.000878973389714088	0.976793955660321	0.995380543097453
Map2k2	-0.00156559251074767	6.69396839103338	0.000877757206108566	0.976810010576978	0.995380543097453
Sgip1	0.00871466953465495	2.1955931049365	0.000844726518187206	0.97738708121299	0.995684632128441
Snw1	-0.00161457915646085	6.30545427731989	0.000828185784920884	0.977474154793197	0.995684632128441
B4galt5	0.0014760366901911	6.4507199329204	0.000824932248761621	0.977518431721983	0.995684632128441
Pklr	-0.00196046640204059	5.11600268279962	0.000814280027032985	0.977664011177253	0.995684632128441
Rhpn2	-0.00188423184281014	6.4679731593408	0.000810907238199975	0.977713508390871	0.995684632128441
Ppp1r13l	0.00326335207356189	3.55294952788697	0.000800377102980252	0.97785545796612	0.995684632128441
Apaf1	0.00279292582975438	3.64699302078604	0.000792591985541109	0.977963388267908	0.995684632128441
Comt	-0.0016451409705044	7.05409788753864	0.000786747798634412	0.978044759191458	0.995684632128441
Elapor1	0.00143371292865542	9.33441776759232	0.00078165620217423	0.978115898403013	0.995684632128441
Rit1	0.00190511030136883	4.96791121932139	0.000768753460256993	0.978297219405552	0.995684632128441
Cox14	-0.0017232981066296	5.93836398795381	0.000768745004387626	0.978297338732353	0.995684632128441
Tmem70	-0.00230042749585802	4.53651594556708	0.000766195749378158	0.978333343084624	0.995684632128441
Vash1	-0.00265318856180683	4.28433236042151	0.000751326067038202	0.978544560074526	0.995684632128441
Hspa1b	0.0131920987572175	2.66603447140821	0.000782094183969853	0.978564712987366	0.995684632128441
Zfp612	-0.00158965344287654	5.87979652820394	0.000749906537952453	0.978564832777986	0.995684632128441
Gpr179	-0.00808777595861984	1.91571687542831	0.000753772948621694	0.978584488282837	0.995684632128441
Bnip5	0.00744409200711712	2.33916229311142	0.000752963835493384	0.978627843384332	0.995684632128441
Hmgcs2	-0.0111885583948206	0.549777564448263	0.000748811229267288	0.978640594196934	0.995684632128441
Arhgef3	0.00198563797165379	4.64959084218608	0.000744008461576286	0.978649271269787	0.995684632128441
Rtkn2	0.00296204153569567	3.57631086477756	0.000741237778282237	0.978689052758363	0.995684632128441
Arhgef6	-0.00509664804619142	1.99409731515248	0.000733219267097739	0.978804603763943	0.995684632128441
Nos1	0.00992466489935701	1.55597148039872	0.000741709221536921	0.978811245172284	0.995684632128441
Gm14117	0.0424915919765264	0.385899347545963	0.000766855482477202	0.978922779266045	0.995719351030158
Tm9sf1	-0.0012980043637014	6.50389841245855	0.000705085254284491	0.979215115627591	0.995876692369905
Ptpn6	-0.00139398440041386	5.73680271606777	0.000703919685590816	0.979232298024481	0.995876692369905
Rps6ka4	-0.001572388186154	5.39542023483382	0.000693748173942122	0.979382851160354	0.995935519018066
Mtrr	-0.00210860282316032	4.39009354476643	0.000682962295327393	0.979543709440433	0.995935519018066
Rab19	0.00271163353767711	3.70410311673065	0.00068209003259779	0.979556773553082	0.995935519018066
Sik1	-0.00239042919730565	4.28929597480577	0.000676856133450028	0.979635339250649	0.995935519018066
Ifi27	-0.00186044497519212	4.66861076897601	0.000673555284613123	0.979685044453297	0.995935519018066
Tbc1d10a	-0.00193056794917004	4.47003822301036	0.000668945551550373	0.979754663648447	0.995935519018066
Dpm3	0.00163774364898739	4.83046869639311	0.000634168598563632	0.980287818610481	0.996065453252799
Fgg	-0.0109702956758579	0.918966472041342	0.000641611889865629	0.980288803734959	0.996065453252799
Cep85l	-0.00361720138495664	2.69695168208078	0.000622300053870935	0.980473106229767	0.996065453252799
Prrg2	0.00156994974934706	5.32594871948949	0.000616734185428575	0.980560607494518	0.996065453252799
Cln5	-0.00146766496992312	5.17287998711221	0.000608452989938003	0.980691531072751	0.996065453252799
Rrp15	-0.00293221433551068	3.03791899174649	0.000601769096887388	0.980797853266551	0.996065453252799
Agtrap	0.00158205195359299	5.72678576983	0.000590346644172559	0.980980929756384	0.996065453252799
Usp50	0.00833541942060315	0.331654714117294	0.00058079544223834	0.981135379335418	0.996065453252799
Sf3b2	-0.00103472704120256	8.00729413639222	0.000574400500005166	0.981239501265368	0.996065453252799
Sanbr	-0.00174241479089364	4.6709181156906	0.000568605045149077	0.981334364499257	0.996065453252799
Gna12	0.00153588258123109	6.1409894592197	0.000568259418043582	0.981340037166936	0.996065453252799
Fbxl20	0.00173400662362524	5.90825770694391	0.00056836485594133	0.981342096476933	0.996065453252799
H2-Ab1	0.0049274281728211	5.28249355358816	0.000590500211808124	0.981361580447426	0.996065453252799
Kdsr	-0.00181717671268237	4.16694931936795	0.000564273931985009	0.981405574816439	0.996065453252799
Trappc2	-0.00191454113091922	4.46947412477313	0.000564203608745255	0.981406733293072	0.996065453252799
Papolg	0.00200997576763723	4.34436048597967	0.00055888691526547	0.981494528530208	0.996065453252799
Phtf2	0.00275907930534759	3.0827597190839	0.000555896985849609	0.981544085238398	0.996065453252799
Zfp768	0.00194676574999527	4.36592824716029	0.000553071420705632	0.981591040389	0.996065453252799
Haus8	0.00415155188256392	2.4326651560978	0.000552208711692836	0.981605400763471	0.996065453252799
Saysd1	0.00203303875234243	3.87203040124978	0.000551749473068726	0.981613049678522	0.996065453252799
Tmem184c	0.00128980325211415	5.63718350990017	0.000546937281822294	0.981693392175482	0.996065453252799
Pros1	0.0023654702648753	3.75731881251715	0.00054585463866074	0.981711516243787	0.996065453252799
Shq1	0.00255818506695817	3.38951062535732	0.000540225777960895	0.98180603778408	0.996065453252799
Psma3	0.00113889553401733	6.87224562870227	0.000536860429301711	0.981862785219	0.996065453252799
Slc17a4	0.00488508908743334	1.22766057122076	0.000535410573841482	0.981887287920088	0.996065453252799
Pgap6	-0.00166954067482697	6.27122181381329	0.000535703121417509	0.981895678847851	0.996065453252799
Vkorc1	0.00151261871179484	5.83821005507811	0.000525667822546418	0.982052809720559	0.996084972938656
Pfdn5	0.00134288395415305	6.47322031125051	0.000523353865123759	0.982092347069517	0.996084972938656
Krit1	-0.00157220403294778	5.24405386812506	0.000520151029389652	0.982147216787462	0.996084972938656
Fdps	-0.00368305851537213	7.06633709242795	0.00052349049521713	0.982458518426516	0.996190827345864
Smim1	-0.00150484210415693	5.90585888085525	0.000499638020127715	0.982502720178219	0.996190827345864
Foxo4	-0.00143441122249481	4.9469296041561	0.00049413624338884	0.982599305551146	0.996190827345864
Manbal	-0.00204364723547991	4.39726389122223	0.00049019460816764	0.982668833347016	0.996190827345864
Gm10060	-0.00494403075141549	1.33454883361748	0.0004812201271051	0.982828188039267	0.996190827345864
Gipc2	0.00461292744779022	2.00737156354743	0.000474863083327916	0.982941967734774	0.996190827345864
Kcna2	0.00389526304437705	1.91584827339462	0.000468127106681146	0.983063364271242	0.996190827345864
Ndufb9	-0.00147164915647461	6.15208311057954	0.000463568186654231	0.983146022136074	0.996190827345864
Mterf2	0.00308983817993542	2.63219707597393	0.000460290331504698	0.983205704564076	0.996190827345864
Helq	-0.001887822622488	4.47625745212564	0.000454863389217873	0.983304986418372	0.996190827345864
Fjx1	-0.0056597943353043	1.48386690102786	0.000454740764394295	0.983308682412872	0.996190827345864
Lgals9	0.00644218839903648	2.85077426162181	0.000462213390867099	0.983354646143508	0.996190827345864
Emc4	-0.00166093957754804	5.13159558193323	0.000444020244945743	0.983505144483879	0.996190827345864
Cenpv	0.001459050453447	5.20963363283203	0.000441505286204616	0.983551917353191	0.996190827345864
Slc16a6	-0.00305497711508862	3.70890411027264	0.000438757977610122	0.983643420775853	0.996190827345864
Anxa11	-0.0010528509394806	7.11107645715458	0.000431852828598015	0.983732681806352	0.996190827345864
Mettl13	0.00153890021493043	4.55430951575915	0.000429959465101535	0.983768375701505	0.996190827345864
Ccdc124	0.00157874900347023	4.90663684146519	0.000426341485724443	0.983836801600415	0.996190827345864
Fbxw2	0.00123176100139059	5.66939937372075	0.000425317443510038	0.983856221737759	0.996190827345864
Usp11	0.00128968376333172	5.60677253998176	0.00042477319561214	0.983866552480799	0.996190827345864
Wdr82	-0.00108896381103365	6.43742236733641	0.000424179236929544	0.98387783437727	0.996190827345864
Ddx59	-0.00220832081875178	3.22222651424697	0.000418829777690591	0.983979802443015	0.996215660209896
Ncs1	0.00266014251762488	2.86450548126996	0.000408957665800198	0.98416970393425	0.996232956685453
Cars1	-0.00115301559028	6.70605518046781	0.000407466894219446	0.984198579106445	0.996232956685453
Prxl2c	0.00139748685010349	5.88236466941991	0.000405888098249111	0.984229216924395	0.996232956685453
Mospd3	-0.0012445982070123	4.75903780022209	0.000399144738702924	0.984360753335115	0.996287705027767
Rsph9	-0.00243732519469808	3.40761931511839	0.000393033055303924	0.98448093187099	0.996330950168233
Lin37	0.00225483321463877	3.92800975067295	0.000388481251986655	0.984574042543446	0.99633156172993
Chmp5	-0.000844307503258722	6.84732193586716	0.000382714048972487	0.984685983623851	0.99633156172993
Setd3	0.000799425135069821	7.65057229145404	0.00038132032726758	0.984713889601549	0.99633156172993
Dapk2	-0.00579245001013125	0.254156359961515	0.000375809080412107	0.984824742215603	0.996360117002097
Elp3	0.000821456616704763	7.5098957063358	0.000371657222010145	0.984908790293077	0.996360117002097
Prxl2a	-0.00132155705291799	6.20089566821103	0.000364028257393329	0.985067212246383	0.996360117002097
Srsf1	-0.00142428375933079	6.83298709631543	0.000364029866235866	0.985103500054672	0.996360117002097
Mgat4a	0.00202135991514208	3.67183471553467	0.00036087019403159	0.985129378742978	0.996360117002097
Il17rc	-0.00130514201058911	4.2935099871242	0.000353964473749212	0.985272332128257	0.99642009676835
Rps6ka6	-0.0043986929536058	1.88927989579976	0.000350546703554143	0.985343598491152	0.99642009676835
F5	0.00410258517975937	2.37436862133056	0.000345547796045509	0.985465363423313	0.996421587389763
Casz1	-0.00133358471763208	6.07311709316035	0.00034330141305691	0.985499988833952	0.996421587389763
Siva1	0.00215407765968653	3.05030047198479	0.000334906546094444	0.98567424740944	0.996458946759004
Ehhadh	0.0016370446560117	4.35072595871548	0.000334083423595285	0.985691860813769	0.996458946759004
Cfap45	-0.00506889200520569	0.499432955406992	0.000326420264404553	0.985856892401484	0.996547466906544
Rpl13a	0.000834443258125027	8.85232529681057	0.00030509243397288	0.986326689712264	0.996654993355763
Cfap70	0.00456268093891971	0.508568807046515	0.000302227807099473	0.986391026022533	0.996654993355763
Dph3	-0.00109102125890629	5.30284088641514	0.000302048683712806	0.986395059044256	0.996654993355763
Acvr2b	0.00272100667078429	3.23282301324508	0.000298384430270789	0.986487170946526	0.996654993355763
Selenop	0.00120194720381288	9.19615680848782	0.000299345124327271	0.986496320033636	0.996654993355763
Hat1	-0.00156761448297569	4.21632181035544	0.000294027678708947	0.986576897084355	0.996654993355763
Has1	0.00487286815641556	0.333760834422	0.000288132010835852	0.986712140525297	0.996654993355763
Zfp287	0.00179958665447803	3.53920792144617	0.000285740521990247	0.986767394210538	0.996654993355763
Mpv17	-0.00121273821297095	5.9360430408407	0.000284849443801331	0.986790003843712	0.996654993355763
Pla2g12a	0.00110187772397667	5.03517690155355	0.000282088969215822	0.986852208929447	0.996654993355763
Dipk1b	-0.00161248958283844	3.71336998130312	0.00028144222178893	0.986867288073011	0.996654993355763
Aprt	0.00175797799048618	4.40203505258119	0.000280842628353233	0.986892980827559	0.996654993355763
Ptdss1	-0.0010708992588174	5.85836447198345	0.000275800520957329	0.986999568326056	0.996684390214804
Zfp697	0.00263244346617071	3.07212374180452	0.000269474472269954	0.987151870760993	0.996721313538755
Cyyr1	-0.00364809286147925	3.58168194885542	0.000270408469450795	0.987258753101804	0.996721313538755
Zfp967	0.0122429814051944	0.937003001140497	0.000274701810853505	0.987268577200778	0.996721313538755
Atp5mg	-0.000823302372510439	7.13357279056396	0.000260945994840514	0.987354479593705	0.996729814446631
Ccn1	-0.00311070078713507	2.61857017152435	0.0002556558524543	0.987491955723092	0.996790373385268
Ifrd2	0.00137221937489042	3.76970476129286	0.000245339866429204	0.987738413483046	0.996960922012233
Pomgnt2	-0.0014096255144839	6.30887540672225	0.000239028224869263	0.987959785589212	0.996977422439759
Selenow	0.00130479296359966	5.79185660265566	0.000230982062418147	0.988133723840102	0.996977422439759
Tut7	0.0010251112749519	6.64808408128438	0.000227810726219351	0.988193224985606	0.996977422439759
Fam241b	-0.00116417022498448	4.41597643882721	0.000226404386695718	0.98822105217421	0.996977422439759
Naa38	0.00125936697412014	4.34862572642982	0.000225415710417618	0.988246796737438	0.996977422439759
Calm3	-0.000728709349139691	8.44318345988626	0.000223458562033967	0.988297926844164	0.996977422439759
Uqcc6	-0.00225979987336021	2.31323265174774	0.000222330490557329	0.988327499266331	0.996977422439759
Slc25a51	0.000684335414510505	7.33211018560379	0.00022053314808245	0.988374772106207	0.996977422439759
Rnf182	-0.00127899602705095	4.54558896435633	0.000208584138072899	0.988694074820625	0.997176953597815
Cyth2	0.000676603791140475	6.32206141720686	0.000207348298828338	0.988727615293854	0.997176953597815
Nudcd3	-0.000705122017112978	6.89708647024797	0.000197443134272022	0.98900013504095	0.997229941892098
Gm2237	-0.00349533542236774	0.725687324891393	0.00018715012810476	0.98929067246288	0.997229941892098
Exosc4	-0.00101090359848806	4.75607722780708	0.000186288912590578	0.989315339975468	0.997229941892098
Kif3b	0.000860710494609756	6.37196604900612	0.000184404220104585	0.989369522350437	0.997229941892098
Lyset	-0.00156470917465125	3.64660576663377	0.000182821100004533	0.989415249315025	0.997229941892098
App	0.000594095571600013	8.60273524567758	0.000171749265667311	0.98974074602986	0.997229941892098
Rcor3	-0.000811602423501867	5.23619735651545	0.00017075251857854	0.989770557316172	0.997229941892098
Slit3	-0.00294852031657944	1.43650000149569	0.00017067978239143	0.989772736154746	0.997229941892098
Rbx1	0.000612270196170054	6.29524709628808	0.000167818875387469	0.989858807048092	0.997229941892098
Mrgpre	-0.000725244755642933	5.33675028106308	0.000160759994597012	0.990074367665783	0.997229941892098
Txndc12	0.000675243398001352	6.13002929911606	0.000157691347987174	0.990169550774692	0.997229941892098
Dnm1l	0.000738374466210463	6.38850416492104	0.00015674660996182	0.990199040748062	0.997229941892098
Coro1b	-0.000710527055820311	6.69469833861363	0.000156180974129021	0.990216739609215	0.997229941892098
Dnm1	-0.00251891338622565	2.9455457931948	0.000156617016585534	0.990232726264385	0.997229941892098
Iah1	-0.000884380207941129	4.47670950967849	0.000153126336214086	0.99031287881246	0.997229941892098
Fbxo31	-0.000755262916994595	5.17394453034637	0.000152289551952868	0.990339382062251	0.997229941892098
Nr2f2	0.00214667111803405	1.51842276734438	0.000145262842253398	0.990564874780276	0.997229941892098
Gpat4	-0.000642644849187225	6.5231437675111	0.000144776497386977	0.990580681758811	0.997229941892098
Ddx56	0.000847403547366983	5.37136270122228	0.000143661525384201	0.990617020638525	0.997229941892098
Cmc2	0.00157167068714741	2.62879547829828	0.000143049899749269	0.990637014498418	0.997229941892098
Nme7	0.00147492728728684	2.90247958271194	0.000142906759271976	0.990641699887628	0.997229941892098
Avil	-0.00330112911077338	1.63931185427012	0.000138536394831429	0.990797411265025	0.997229941892098
Dnajc25	-0.00118846841994552	3.45335145047155	0.000133948369828697	0.990939753841834	0.997229941892098
Rassf9	0.00403720882561858	0.14001020563367	0.000130146109317843	0.991069265636834	0.997229941892098
H2bc24	0.0104494938038927	0.998772596243108	0.000131086800004903	0.99124732919635	0.997229941892098
Zwint	0.000480612474891723	7.71357473165561	0.000121098540711316	0.991385268686777	0.997229941892098
Dnm3	-0.00218507637630592	5.51633965635916	0.000123937742940993	0.99146452449616	0.997229941892098
Cep128	0.00208811342456388	1.69095809910276	0.000117793081696339	0.9915036492812	0.997229941892098
Gjc1	0.0028100166282283	0.963716337652596	0.000117200936482421	0.991525030842989	0.997229941892098
Garem1	0.00194289123656863	1.83256698944291	0.000116028653852232	0.991567520315857	0.997229941892098
Ppdpf	0.000778663130013637	4.71262406508877	0.000115949645256705	0.991570391693275	0.997229941892098
Gipc1	0.000699860935905366	4.86799789721737	0.000115660799451745	0.991580897435345	0.997229941892098
Alg9	0.000681310343992469	4.77956947025872	0.000113931610638187	0.991644066816857	0.997229941892098
Ccr5	-0.00267069024525697	0.930389272878916	0.000110646826328026	0.99176539869571	0.997229941892098
Tmem79	0.00251149417122079	0.737680809046445	0.00011000625995327	0.991789268591752	0.997229941892098
Lhx1	0.00132430515601084	3.34747363606331	0.000107785622158884	0.991872560688982	0.997229941892098
Cdk5rap1	0.00191033038941664	3.48656402867785	0.000107496602201709	0.991925466519259	0.997229941892098
Phf5a	0.00085453241251454	4.64627057878553	0.000102433041346837	0.992076924954313	0.997229941892098
Ints13	0.000579648750777858	5.18219270356304	0.000102215550059577	0.992085340462577	0.997229941892098
Pitpnm2	-0.000591276088284234	6.91597931310533	0.000101472660042909	0.992114153246093	0.997229941892098
Inka1	0.0029374390330637	0.707027557973213	9.92665559087941e-05	0.992200343808883	0.997229941892098
Nop2	-0.000631039206340982	5.00699137893888	9.92168784285429e-05	0.99220229563424	0.997229941892098
Srp68	-0.000459253478636728	7.23249814675249	9.67924614556699e-05	0.992298152020904	0.997229941892098
Zc3h11a	-0.000642265362672772	6.95539110369486	9.58417344763792e-05	0.99233996732286	0.997229941892098
Fam174c	0.00160537139654634	2.79010884402223	9.29179087721186e-05	0.992453871604922	0.997229941892098
Zfp937	0.00117960951652421	3.17112532539826	9.25511041399606e-05	0.992468780463326	0.997229941892098
Arhgap24	0.000522283048135054	6.54100629572689	9.07875289917894e-05	0.992540877480074	0.997229941892098
Fsbp	-0.00373924510436243	1.09338919470386	9.07169601209937e-05	0.992579298988784	0.997229941892098
Arhgap45	0.00314264336020169	0.591972236024052	8.81053557524145e-05	0.992651883954997	0.997229941892098
Etfa	0.000533953420147614	5.79500916328629	8.80017908950747e-05	0.992656203819055	0.997229941892098
Get3	-0.000504266494418821	6.30924134756535	8.58626167466689e-05	0.992746007765108	0.997242280484956
Ric3	-0.000486760342906278	5.76631271815329	8.15961092281514e-05	0.992928523799654	0.997347741872316
Aktip	0.000465944834153996	5.92831325622494	7.71310433896176e-05	0.993124721267877	0.99736321448407
Pbld1	-0.00228513719950859	0.588488756453539	7.62824954218758e-05	0.993162643597295	0.99736321448407
Ngb	0.00254509238251932	0.530730055245209	7.34201169979721e-05	0.993292147076443	0.99736321448407
Cyp7b1	0.00125645955720813	3.07535209978646	7.27218076521464e-05	0.993324122133211	0.99736321448407
Phospho2	-0.000752111715840311	4.590241645485	7.2270741750376e-05	0.993344857773774	0.99736321448407
Nmi	0.000688644087070339	4.06311604459094	7.03542521323916e-05	0.993433689582939	0.99736321448407
Sec23b	0.000396574240063756	7.6994518288728	6.92239778882365e-05	0.993486647263594	0.99736321448407
Brms1l	-0.000714318710990527	4.423351679997	5.80174159522908e-05	0.994037115651068	0.997781066462531
Slc20a2	0.000623347136979867	4.55654147100036	5.56052535190885e-05	0.994162387061808	0.997781066462531
Trabd	-0.000456047887213715	7.18925599903519	5.54236584565893e-05	0.994171926875283	0.997781066462531
Mvb12b	-0.00108974426816018	3.32490663037119	5.35222412161689e-05	0.994274409524506	0.997781066462531
Fbxo30	-0.000902910171430058	3.49387735872091	5.31877302992983e-05	0.994290694261752	0.997781066462531
Exoc1	0.000480477714419243	4.99571397278559	5.14855440438354e-05	0.994382793920123	0.997785809222291
1110059E24Rik	-0.000477494347573321	4.42635811021668	4.66238503225284e-05	0.994654576104529	0.997785809222291
Slc25a14	-0.000528009973900564	4.05210421522796	4.64431414991645e-05	0.994664945121069	0.997785809222291
Zfp658	0.000984918613640711	2.80048138996154	4.56042852085686e-05	0.994713344769895	0.997785809222291
Dnmt3b	-0.000784427202256718	3.29185089931688	4.53254936283307e-05	0.994729528669993	0.997785809222291
Mfap5	0.00198784228548627	0.366760760572317	4.47891246259609e-05	0.994760805602914	0.997785809222291
Npy	-0.00508322109634173	2.09568164683136	4.53077321606641e-05	0.994864834922505	0.997812352755583
Ablim1	-0.000432193825226102	5.59866026215914	4.03110750159457e-05	0.995029606592726	0.997889783695286
Sgk3	-0.000541941236378551	4.51137193242801	3.92224104633609e-05	0.995097181688676	0.997889783695286
Kctd6	0.000626722552874554	3.5528449902659	3.56203864507277e-05	0.995327726540177	0.997998992900046
Mrpl17	0.000360517112560291	5.61933477406493	3.51111111555831e-05	0.995361246805628	0.997998992900046
Fam78b	0.00106380772718652	1.84334091176855	3.3751915831486e-05	0.995451917854675	0.998012116848456
Mtm1	0.000651372975758362	3.31719838835455	2.9725211057135e-05	0.99573182839202	0.998167151409449
Bicdl1	0.00029529334215993	5.72680034160278	2.76837118036181e-05	0.995881000703101	0.998167151409449
Gsto1	-0.000481921818910334	4.322845698347	2.74549733199517e-05	0.995898052582155	0.998167151409449
Fth1	0.000284889869258133	9.485685071109	2.61581410886438e-05	0.995996100979815	0.998167151409449
Elk3	0.000285255698897806	5.75272548062586	2.48158248206805e-05	0.996100183801591	0.998167151409449
Fmo2	0.000856694990945608	2.83417147533491	2.47120378338967e-05	0.996108764286566	0.998167151409449
Hmgb2	0.000805877463768897	2.68137310633338	2.19213772253096e-05	0.996334662883549	0.998167151409449
Mterf3	0.000347696549992449	4.67913994341544	2.16283111511103e-05	0.996359246009579	0.998167151409449
Rad50	-0.000348272915581182	4.00956257171702	2.02827020491472e-05	0.996474318798303	0.998167151409449
Ndufb3	-0.000342920396702846	5.15162424800848	2.02644109311363e-05	0.996475908890379	0.998167151409449
Odc1	-0.000274172078897603	6.72723250105464	1.95980872668158e-05	0.996534331400202	0.998167151409449
Haus7	-0.000539026782817314	3.17774817076938	1.95602243419566e-05	0.996537680779816	0.998167151409449
Lamtor1	0.000257063348369927	6.28700618448924	1.82288640417105e-05	0.996657587110203	0.998209529787111
Tti1	0.000210027402881262	5.70185641622915	1.61085104617522e-05	0.996857985742013	0.998332512929954
Olfml2a	-0.000571721848901254	2.58359110234463	1.46799225005254e-05	0.997000544297653	0.998397555802974
Pakap	-0.000404538404761255	4.08017824083522	1.25122793990849e-05	0.997233434242696	0.998530621857985
Pelo	-0.000378865005964625	4.3998922046435	1.16779769418042e-05	0.997329365368422	0.998530621857985
Hnrnpu	0.000167482080950288	8.60300517446464	1.13181147762513e-05	0.997366290442572	0.998530621857985
Zfp358	0.00020917099750967	4.97957771230188	9.39341526564379e-06	0.997600654754067	0.998687534844849
Mat1a	0.000126721451670214	6.08610293540436	6.43254775053004e-06	0.998014487055379	0.99887876589655
Calr3	0.000516763199529034	1.56489826651437	6.42728393955853e-06	0.998015299601209	0.99887876589655
Ezh1	0.000124107548847436	6.30201592284076	6.36702563578436e-06	0.998024625160787	0.99887876589655
Foxs1	0.000493044001087352	1.04399277357196	5.37062884276752e-06	0.998185763642209	0.998962320172194
Edem1	0.000104481220520567	6.63685411289315	4.75018511550432e-06	0.998293773779522	0.998992695908189
Hs1bp3	-9.01971925950931e-05	4.97329738085686	1.56939852689971e-06	0.999019272817793	0.99964094006908
Ice1	-7.70865157576263e-05	6.10334494147446	1.20347591602129e-06	0.999141341064864	0.999656139373643
Exosc10	5.3160658764852e-05	5.91182843364605	1.07086189906712e-06	0.99918988184595	0.999656139373643
Tacc1	4.5809614944025e-05	6.83994540419471	5.80771940580508e-07	0.999403398306127	0.999791999052028
Clmn	-8.99141603300838e-05	2.85652237393513	3.13551044900651e-07	0.99956163505614	0.999834585317091
Slc35a4	2.53532568627025e-05	6.18588267307684	2.59226053457756e-07	0.999601414938053	0.999834585317091
Mipol1	-2.26983399194597e-05	2.98980035225432	3.4298266480936e-08	0.999855016761316	0.999952816383481
Epha1	-3.52820036873986e-05	1.78349320938904	2.54609480004668e-08	0.999875083732954	0.999952816383481
Lzts3	-5.89981091900385e-07	4.14568009230715	7.74954988476829e-11	0.999993108401726	0.999993108401726
